# Deconstructing replicative senescence heterogeneity of human mesenchymal stem cells at single cell resolution reveals therapeutically targetable senescent cell sub-populations

**DOI:** 10.1101/2022.01.24.476823

**Authors:** Atefeh Taherian Fard, Hannah Leeson, Julio Aguado Perez, Giovanni Pietrogrande, Dominique Power, Cecilia Liliana Gomez Inclan, Huiwen Zheng, Christopher Nelson, Farhad Soheilmoghaddam, Nick Glass, Malindrie Dharmaratne, Ebony R. Watson, Jennifer Lu, Sally Martin, Hilda Pickett, Justin Cooper-White, Ernst Wolvetang, Jessica C. Mar

## Abstract

Cellular senescence is characterised by a state of permanent cell cycle arrest. It is accompanied by often variable release of the so-called senescence-associated secretory phenotype (SASP) factors, and occurs in response to a variety of triggers such as persistent DNA damage, telomere dysfunction, or oncogene activation. While cellular senescence is a recognised driver of organismal ageing, the extent of heterogeneity within and between different senescent cell populations remains largely unclear. Elucidating the drivers and extent of variability in cellular senescence states is important for discovering novel targeted seno-therapeutics and for overcoming cell expansion constraints in the cell therapy industry. Here we combine cell biological and single cell RNA-sequencing approaches to investigate heterogeneity of replicative senescence in human ESC-derived mesenchymal stem cells (esMSCs) as MSCs are the cell type of choice for the majority of current stem cell therapies and senescence of MSC is a recognized driver of organismal ageing. Our data identify three senescent subpopulations in the senescing esMSC population that differ in SASP, oncogene expression, and escape from senescence. Uncovering and defining this heterogeneity of senescence states in cultured human esMSCs allowed us to identify potential drug targets that may delay the emergence of senescent MSCs *in vitro* and perhaps *in vivo* in the future.

## Supplementary figures and tables for "Deconstructing replicative senescence heterogeneity of human mesenchymal stem cells at single cell resolution reveals therapeutically targetable senescent cell sub-populations": TableS1-3,5,8-9.xlsx

### Sheet: ST1_Metrics_summary_combine
Sample	Estimated Number of Cells	Mean Reads per Cell	Median Genes per Cell	Number of Reads	Valid Barcodes	Sequencing Saturation	Q30 Bases in Barcode	Q30 Bases in RNA Read	Q30 Bases in Sample Index	Q30 Bases in UMI	Reads Mapped to Genome	Reads Mapped Confidently to Genome	Reads Mapped Confidently to Intergenic Regions	Reads Mapped Confidently to Intronic Regions	Reads Mapped Confidently to Exonic Regions	Reads Mapped Confidently to Transcriptome	Reads Mapped Antisense to Gene	Fraction Reads in Cells	Total Genes Detected	Median UMI Counts per Cell
Gen22_LG_D22	17349	28399	2643	492705981	0.979	0.44	0.96	0.853	0.957	0.954	0.94	0.92	0.021	0.126	0.772	0.733	0.012	0.985	22477	10366
Gen22_LG_D49	10857	22309	2472	242215738	0.976	0.32	0.963	0.869	0.957	0.957	0.956	0.937	0.021	0.139	0.777	0.74	0.011	0.952	21275	8145
Gen22_LG_D86	20883	22489	2740	469648495	0.976	0.18	0.96	0.846	0.95	0.954	0.93	0.906	0.023	0.104	0.779	0.739	0.011	0.829	22249	11779
Gen22_MSC_LG_T0_D23_rep_2	7787	24452	2939	190411402	0.98	0.249	0.962	0.849	0.953	0.956	0.941	0.921	0.021	0.12	0.781	0.744	0.011	0.956	21078	12226
Gen22_MSC_LG_T0_D23_rep_3	7851	23483	2914	184372277	0.98	0.242	0.963	0.849	0.952	0.957	0.941	0.921	0.021	0.12	0.779	0.743	0.011	0.938	21048	12195
Gen22_MSC_LG_T1_D49_rep_2	8765	19618	2600	171959836	0.98	0.265	0.964	0.85	0.959	0.958	0.94	0.921	0.018	0.09	0.813	0.778	0.008	0.879	20141	10593
Gen22_MSC_LG_T1_D49_rep_3	11666	19820	2454	231220539	0.98	0.316	0.964	0.849	0.951	0.958	0.938	0.919	0.018	0.094	0.808	0.773	0.008	0.889	20824	9597
Gen22_MSC_LG_T2_D86_rep_2	17980	21787	1831	391737675	0.98	0.576	0.963	0.854	0.956	0.956	0.936	0.916	0.023	0.119	0.774	0.738	0.011	0.922	21655	5922
Gen22_MSC_LG_T2_D86_rep_3	16316	21128	2147	344725258	0.98	0.456	0.958	0.846	0.949	0.953	0.944	0.925	0.021	0.115	0.789	0.749	0.011	0.952	21163	7657

### Sheet: ST2_bimodality_index
Biomodality score
	T0	T1	T2
p16	1.02	0.86	1.21
p21	1.44	1.43	1.31
BrdU	1.25	1.35	0.92
Beta-gal	1.02	1.04	1.38
Circularity	1.06	1.14	0.98
Nuclear area	1.06	1.17	0.53
Nuclear intensity	1.67	1.56	1.75

### Sheet: ST3_Cell proportions 
clusters	BaselineProp	PropMean.T0	PropMean.T1	PropMean.T2	Fstatistic	P.Value	FDR
2	0.159293	0.499085	0.0240942	0.00360348	71.0414	1.44e-05	0.000114856
6	0.0602621	0.236994	0.00323025	6.73e-05	16.1942	0.00195672	0.00782687
5	0.0770188	0.0165662	0.152253	0.0838477	8.11536	0.0135292	0.0360779
4	0.0875292	0.0117047	0.013906	0.174578	5.16461	0.0392783	0.0758987
1	0.228775	0.00775977	0.199833	0.425988	4.72476	0.0474367	0.0758987
0	0.254544	0.0196078	0.53654	0.234805	3.85673	0.0709927	0.094657
3	0.130746	0.206528	0.0671111	0.0755487	3.41201	0.0888931	0.101592
7	0.00183241	0.00175509	0.00303315	0.0015623	0.225681	0.803248	0.803248
Cell cycle phase	BaselineProp	PropMean.T0	PropMean.T1	PropMean.T2	Fstatistic	P.Value	FDR
G2M	0.188392	0.257329	0.0958145	0.145893	3.0557	0.059475	0.178425
S	0.247041	0.16711	0.260208	0.287553	1.83684	0.173954	0.260931
G1	0.564567	0.575561	0.643978	0.566554	0.508164	0.605854	0.605854

### Sheet: ST5_DE_markers
	p_val	avg_logFC	pct.1	pct.2	p_val_adj	cluster	gene					p_val	avg_logFC	pct.1	pct.2	p_val_adj	time_point	gene
NUPR1	0	0.683364	0.817	0.464	0	0	NUPR1				KRT18	0	1.33714	0.889	0.361	0	T0	KRT18
BGN	0	0.572433	0.964	0.834	0	0	BGN				IGFBP2	0	1.22824	0.639	0.19	0	T0	IGFBP2
TRIB3	0	0.49662	0.747	0.435	0	0	TRIB3				SHISA2	0	0.934434	0.82	0.429	0	T0	SHISA2
EIF3E	0	0.424586	0.974	0.923	0	0	EIF3E				MEST	0	0.904772	0.859	0.488	0	T0	MEST
ZFAS1	0	0.408165	0.99	0.968	0	0	ZFAS1				IGFBP4	0	0.900637	0.894	0.536	0	T0	IGFBP4
S100A4	0	0.394972	0.629	0.498	0	0	S100A4				FHL1	0	0.764303	0.778	0.301	0	T0	FHL1
GDF15	0	0.368948	0.549	0.312	0	0	GDF15				TUBA1B	0	0.748162	0.979	0.923	0	T0	TUBA1B
RPS4Y1	0	0.36316	0.913	0.843	0	0	RPS4Y1				PRKCDBP	0	0.695106	0.639	0.281	0	T0	PRKCDBP
IFITM3	0	0.349096	0.821	0.636	0	0	IFITM3				PPP1R14B	0	0.694671	0.987	0.893	0	T0	PPP1R14B
CTSD	0	0.346203	0.903	0.717	0	0	CTSD				MYL9	0	0.693464	0.77	0.483	0	T0	MYL9
SFRP2	0	0.343934	0.431	0.286	0	0	SFRP2				HMGN2	0	0.678073	0.979	0.865	0	T0	HMGN2
EEF2	0	0.343745	0.999	0.998	0	0	EEF2				CNN1	0	0.670021	0.729	0.239	0	T0	CNN1
POSTN	0	0.340518	0.933	0.738	0	0	POSTN				UBE2S	0	0.650069	0.816	0.617	0	T0	UBE2S
RPL7	0	0.340346	1	1	0	0	RPL7				PCLAF	0	0.634269	0.618	0.23	0	T0	PCLAF
TGFBI	0	0.339833	0.975	0.932	0	0	TGFBI				SPATS2L	0	0.610363	0.853	0.519	0	T0	SPATS2L
VCAN	0	0.326922	0.891	0.742	0	0	VCAN				H2AFZ	0	0.609876	0.995	0.957	0	T0	H2AFZ
NPC2	0	0.325517	0.996	0.983	0	0	NPC2				SDC2	0	0.608825	0.88	0.496	0	T0	SDC2
LUM	0	0.311514	0.594	0.39	0	0	LUM				MAP3K7CL	0	0.581474	0.501	0.136	0	T0	MAP3K7CL
EIF1	0	0.307322	1	1	0	0	EIF1				SELENOW	0	0.552604	0.9	0.633	0	T0	SELENOW
RSL24D1	0	0.304564	0.893	0.766	0	0	RSL24D1				KRT7	0	0.546981	0.339	0.046	0	T0	KRT7
AEBP1	0	0.285572	0.737	0.566	0	0	AEBP1				HIST1H4C	0	0.54651	0.712	0.535	0	T0	HIST1H4C
RPL21	0	0.283037	1	1	0	0	RPL21				PRSS23	0	0.52615	0.998	0.941	0	T0	PRSS23
UQCRB	0	0.274901	0.984	0.949	0	0	UQCRB				IDH2	0	0.523036	0.868	0.538	0	T0	IDH2
ATF4	0	0.272688	0.953	0.838	0	0	ATF4				NREP	0	0.522366	0.956	0.824	0	T0	NREP
DDIT4	0	0.27089	0.499	0.276	0	0	DDIT4				CSRP2	0	0.519121	0.819	0.491	0	T0	CSRP2
RPS3A	0	0.269994	1	1	0	0	RPS3A				COTL1	0	0.517522	0.944	0.781	0	T0	COTL1
C6orf48	0	0.26552	0.947	0.897	0	0	C6orf48				EIF5A	0	0.513279	0.981	0.91	0	T0	EIF5A
COL1A1	0	0.263858	0.999	0.997	0	0	COL1A1				H2AFV	0	0.502726	0.941	0.749	0	T0	H2AFV
TIMP1	0	0.260105	0.927	0.847	0	0	TIMP1				LINC01638	0	0.499513	0.751	0.383	0	T0	LINC01638
TKT	0	0.253456	0.898	0.8	0	0	TKT				RBM3	0	0.498562	0.986	0.851	0	T0	RBM3
NNMT	0	0.251835	0.849	0.665	0	0	NNMT				ID3	0	0.497179	0.658	0.49	0	T0	ID3
GUK1	0	-0.250045	0.986	0.985	0	0	GUK1				PALLD	0	0.496378	0.892	0.595	0	T0	PALLD
CALM3	0	-0.251015	0.695	0.793	0	0	CALM3				HES4	0	0.491547	0.738	0.387	0	T0	HES4
RPL22L1	0	-0.253373	0.901	0.933	0	0	RPL22L1				SRM	0	0.489402	0.956	0.781	0	T0	SRM
EIF5A	0	-0.253541	0.93	0.933	0	0	EIF5A				IGFBP3	0	0.473816	0.596	0.42	0	T0	IGFBP3
CDKN3	0	-0.254016	0.033	0.186	0	0	CDKN3				TAGLN2	0	0.473329	0.984	0.864	0	T0	TAGLN2
COX8A	0	-0.255173	0.961	0.968	0	0	COX8A				OCIAD2	0	0.466158	0.388	0.073	0	T0	OCIAD2
PRELID1	0	-0.257397	0.976	0.975	0	0	PRELID1				CDH6	0	0.461471	0.31	0.032	0	T0	CDH6
KRT10	0	-0.258393	0.956	0.964	0	0	KRT10				MSC	0	0.459914	0.595	0.29	0	T0	MSC
MZT2B	0	-0.258762	0.991	0.988	0	0	MZT2B				NUCKS1	0	0.457742	0.959	0.863	0	T0	NUCKS1
SRM	0	-0.261493	0.816	0.844	0	0	SRM				ST3GAL5	0	0.453457	0.605	0.18	0	T0	ST3GAL5
SH3BGRL3	0	-0.263863	1	0.999	0	0	SH3BGRL3				PTMS	0	0.451272	0.998	0.975	0	T0	PTMS
MIF	0	-0.267375	0.897	0.927	0	0	MIF				C12orf75	0	0.448112	0.981	0.877	0	T0	C12orf75
ANP32E	0	-0.26779	0.241	0.425	0	0	ANP32E				TPM1	0	0.448033	1	0.997	0	T0	TPM1
MEG3	0	-0.267883	0.776	0.83	0	0	MEG3				SYNJ2	0	0.4456	0.706	0.302	0	T0	SYNJ2
CD99	0	-0.268336	0.968	0.978	0	0	CD99				DSTN	0	0.440572	1	0.99	0	T0	DSTN
PKIB	0	-0.270582	0.326	0.501	0	0	PKIB				IGFBP7	0	0.438123	0.996	0.93	0	T0	IGFBP7
POLR2L	0	-0.271486	0.987	0.992	0	0	POLR2L				DSP	0	0.437013	0.672	0.314	0	T0	DSP
COX7A2	0	-0.273646	0.983	0.987	0	0	COX7A2				CCDC80	0	0.434998	0.932	0.744	0	T0	CCDC80
TK1	0	-0.279414	0.071	0.257	0	0	TK1				BIRC5	0	0.433406	0.376	0.111	0	T0	BIRC5
TMA7	0	-0.291292	0.997	0.996	0	0	TMA7				PKIB	0	0.432917	0.689	0.347	0	T0	PKIB
PHLDA2	0	-0.296487	0.85	0.916	0	0	PHLDA2				CSRP1	0	0.429221	0.821	0.551	0	T0	CSRP1
DTYMK	0	-0.309057	0.462	0.573	0	0	DTYMK				ARID5B	0	0.426117	0.783	0.553	0	T0	ARID5B
CENPW	0	-0.310592	0.191	0.349	0	0	CENPW				HMGB1	0	0.424949	0.978	0.927	0	T0	HMGB1
CENPF	0	-0.319884	0.037	0.174	0	0	CENPF				STC2	0	0.418533	0.843	0.662	0	T0	STC2
MAP3K7CL	0	-0.320362	0.124	0.296	0	0	MAP3K7CL				ARPC2	0	0.412453	0.999	0.995	0	T0	ARPC2
MT1E	0	-0.321501	0.637	0.733	0	0	MT1E				AXL	0	0.406811	0.888	0.729	0	T0	AXL
HMGA2	0	-0.326925	0.523	0.672	0	0	HMGA2				CKS1B	0	0.406283	0.584	0.402	0	T0	CKS1B
HNRNPH1	0	-0.333433	0.519	0.629	0	0	HNRNPH1				ANP32E	0	0.392287	0.608	0.271	0	T0	ANP32E
SELENOW	0	-0.334393	0.645	0.744	0	0	SELENOW				RANBP1	0	0.385543	0.916	0.816	0	T0	RANBP1
SPATS2L	0	-0.340031	0.525	0.66	0	0	SPATS2L				TK1	0	0.38131	0.417	0.112	0	T0	TK1
CDC42	0	-0.354299	0.839	0.886	0	0	CDC42				S100A10	0	0.375827	0.997	0.971	0	T0	S100A10
AKAP12	0	-0.361154	0.459	0.649	0	0	AKAP12				COL4A1	0	0.370643	0.966	0.764	0	T0	COL4A1
S100A16	0	-0.368559	0.86	0.92	0	0	S100A16				HMGN1	0	0.365576	0.996	0.97	0	T0	HMGN1
H2AFV	0	-0.372135	0.758	0.828	0	0	H2AFV				GNAI2	0	0.363771	0.941	0.778	0	T0	GNAI2
TMSB10	0	-0.378958	1	1	0	0	TMSB10				HMGN3	0	0.361144	0.905	0.697	0	T0	HMGN3
UBE2C	0	-0.38885	0.061	0.185	0	0	UBE2C				CDKN2B	0	0.358425	0.515	0.229	0	T0	CDKN2B
DCBLD2	0	-0.39231	0.737	0.831	0	0	DCBLD2				PTMA	0	0.358319	1	0.996	0	T0	PTMA
HMGN2	0	-0.392774	0.916	0.897	0	0	HMGN2				FERMT2	0	0.358295	0.721	0.412	0	T0	FERMT2
PPP1R14B	0	-0.402945	0.917	0.925	0	0	PPP1R14B				LOXL1	0	0.35799	0.956	0.814	0	T0	LOXL1
BIRC5	0	-0.406585	0.051	0.245	0	0	BIRC5				AKAP12	0	0.35766	0.765	0.523	0	T0	AKAP12
AXL	0	-0.408117	0.689	0.811	0	0	AXL				HMGB2	0	0.350474	0.344	0.198	0	T0	HMGB2
NUCKS1	0	-0.411343	0.851	0.908	0	0	NUCKS1				CENPW	0	0.346661	0.477	0.23	0	T0	CENPW
HMGA1	0	-0.418076	0.879	0.922	0	0	HMGA1				PAWR	0	0.343774	0.765	0.508	0	T0	PAWR
SHISA2	0	-0.440732	0.491	0.575	0	0	SHISA2				YWHAH	0	0.343747	0.931	0.792	0	T0	YWHAH
CCND1	0	-0.445163	0.746	0.796	0	0	CCND1				HDDC2	0	0.33949	0.798	0.535	0	T0	HDDC2
H2AFZ	0	-0.465624	0.978	0.966	0	0	H2AFZ				S100A6	0	0.339354	0.563	0.432	0	T0	S100A6
SFRP1	0	-0.512259	0.352	0.466	0	0	SFRP1				HNRNPA1	0	0.33406	0.997	0.975	0	T0	HNRNPA1
IGFBP4	0	-0.539217	0.532	0.691	0	0	IGFBP4				MYH9	0	0.333892	0.98	0.911	0	T0	MYH9
PTTG1	0	-0.552301	0.22	0.417	0	0	PTTG1				IER3	0	0.333507	0.861	0.668	0	T0	IER3
KRT18	0	-0.554464	0.471	0.55	0	0	KRT18				TSPO	0	0.332718	0.957	0.853	0	T0	TSPO
C12orf75	0	-0.572254	0.838	0.935	0	0	C12orf75				CARMN	0	0.331441	0.503	0.222	0	T0	CARMN
PCLAF	0	-0.584319	0.169	0.417	0	0	PCLAF				SMS	0	0.331344	0.949	0.838	0	T0	SMS
HIST1H4C	0	-0.652351	0.489	0.627	0	0	HIST1H4C				ITGAE	0	0.327324	0.862	0.635	0	T0	ITGAE
S100A6	0	-0.659704	0.347	0.517	0	0	S100A6				PDLIM1	0	0.327072	0.731	0.427	0	T0	PDLIM1
UBE2S	0	-0.715545	0.552	0.724	0	0	UBE2S				UACA	0	0.32489	0.504	0.227	0	T0	UACA
MT2A	0	-0.72264	0.989	0.99	0	0	MT2A				PKIG	0	0.324698	0.7	0.435	0	T0	PKIG
TUBA1B	0	-0.745727	0.93	0.944	0	0	TUBA1B				BIN1	0	0.323198	0.733	0.44	0	T0	BIN1
IGFBP2	0	-0.747245	0.187	0.383	0	0	IGFBP2				PDLIM3	0	0.322444	0.43	0.184	0	T0	PDLIM3
IGFBP5	0	-0.995	0.827	0.91	0	0	IGFBP5				ODC1	0	0.322059	0.553	0.268	0	T0	ODC1
CCDC80	2.87e-302	-0.281083	0.796	0.807	1.98e-298	0	CCDC80				PFDN1	0	0.321221	0.86	0.648	0	T0	PFDN1
KCNMA1	4.21e-297	-0.431379	0.609	0.671	2.91e-293	0	KCNMA1				PDLIM7	0	0.321189	0.989	0.929	0	T0	PDLIM7
HMGB2	8.62e-297	-0.390398	0.165	0.272	5.95e-293	0	HMGB2				PPP1R14A	0	0.319011	0.498	0.255	0	T0	PPP1R14A
RANBP1	1.28e-295	-0.265093	0.845	0.849	8.87e-292	0	RANBP1				SRP9	0	0.318895	0.936	0.792	0	T0	SRP9
CKS1B	3.26e-292	-0.396922	0.397	0.482	2.25e-288	0	CKS1B				PTRF	0	0.314167	0.961	0.843	0	T0	PTRF
MEST	7.11e-278	-0.382826	0.556	0.624	4.91e-274	0	MEST				FOXP1	0	0.313845	0.739	0.471	0	T0	FOXP1
THBS1	8.45e-266	-0.418152	0.701	0.73	5.83e-262	0	THBS1				PCBD1	0	0.312391	0.68	0.453	0	T0	PCBD1
CKS2	1.85e-248	-0.394316	0.362	0.451	1.28e-244	0	CKS2				ENAH	0	0.31131	0.846	0.66	0	T0	ENAH
FHL1	4.32e-227	-0.25404	0.395	0.474	2.99e-223	0	FHL1				HBEGF	0	0.309786	0.337	0.117	0	T0	HBEGF
CTNNB1	1.69e-204	-0.277653	0.541	0.623	1.17e-200	0	CTNNB1				C1orf198	0	0.308745	0.555	0.247	0	T0	C1orf198
PRKCDBP	3e-171	-0.252614	0.338	0.415	2.07e-167	0	PRKCDBP				SRSF2	0	0.308515	0.878	0.716	0	T0	SRSF2
HMGB1	1.27e-158	-0.294029	0.955	0.939	8.78e-155	0	HMGB1				FOXC2	0	0.306774	0.42	0.106	0	T0	FOXC2
TUBB4B	3.11e-155	-0.268769	0.52	0.57	2.15e-151	0	TUBB4B				DTYMK	0	0.304321	0.663	0.489	0	T0	DTYMK
IGFBP3	2.05e-59	-0.252067	0.451	0.485	1.41e-55	0	IGFBP3				PRELID1	0	0.301436	0.995	0.966	0	T0	PRELID1
G0S2	3.28e-47	-0.280774	0.179	0.215	2.26e-43	0	G0S2				CNN2	0	0.301364	0.923	0.771	0	T0	CNN2
MMP1	1.31e-13	-0.256406	0.41	0.395	9.02e-10	0	MMP1				GTF3C6	0	0.301305	0.903	0.713	0	T0	GTF3C6
IGFBP5.1	0	0.927964	0.972	0.864	0	1	IGFBP5				SERTAD4-AS1	0	0.300698	0.623	0.314	0	T0	SERTAD4-AS1
MT2A.1	0	0.905904	0.997	0.988	0	1	MT2A				PHF19	0	0.300423	0.371	0.113	0	T0	PHF19
CCND1.1	0	0.808136	0.965	0.729	0	1	CCND1				ARL4C	0	0.300259	0.823	0.764	0	T0	ARL4C
SFRP1.1	0	0.753528	0.636	0.378	0	1	SFRP1				RBPMS	0	0.299991	0.655	0.383	0	T0	RBPMS
NEAT1	0	0.638536	0.99	0.922	0	1	NEAT1				GLIPR1	0	0.297625	0.771	0.52	0	T0	GLIPR1
SCG5	0	0.590073	0.5	0.25	0	1	SCG5				MPC2	0	0.297161	0.809	0.622	0	T0	MPC2
DCBLD2.1	0	0.549157	0.916	0.776	0	1	DCBLD2				YBX1	0	0.296837	1	0.999	0	T0	YBX1
TIMP3	0	0.536206	0.683	0.427	0	1	TIMP3				COL4A2	0	0.296603	0.95	0.775	0	T0	COL4A2
HMGA1.1	0	0.489508	0.934	0.904	0	1	HMGA1				GALNT1	0	0.296187	0.537	0.283	0	T0	GALNT1
S100A16.1	0	0.488069	0.941	0.894	0	1	S100A16				ST6GAL2	0	0.295711	0.622	0.365	0	T0	ST6GAL2
MMP1.1	0	0.48337	0.659	0.322	0	1	MMP1				BAMBI	0	0.295589	0.474	0.249	0	T0	BAMBI
MMP2	0	0.470762	0.986	0.858	0	1	MMP2				PLEKHO1	0	0.294743	0.829	0.617	0	T0	PLEKHO1
FTL	0	0.459757	1	1	0	1	FTL				SET	0	0.293797	0.972	0.905	0	T0	SET
FTH1	0	0.438259	1	1	0	1	FTH1				CAV2	0	0.29347	0.746	0.515	0	T0	CAV2
COL6A1	0	0.437311	0.971	0.891	0	1	COL6A1				KLHDC3	0	0.29329	0.665	0.371	0	T0	KLHDC3
C6orf1	0	0.407502	0.766	0.545	0	1	C6orf1				KDELR2	0	0.292943	0.987	0.938	0	T0	KDELR2
COPRS	0	0.394132	0.898	0.801	0	1	COPRS				LSM4	0	0.292426	0.94	0.824	0	T0	LSM4
MME	0	0.37824	0.549	0.261	0	1	MME				NT5DC2	0	0.288944	0.829	0.623	0	T0	NT5DC2
DNER	0	0.376623	0.408	0.122	0	1	DNER				MLF2	0	0.288903	0.961	0.865	0	T0	MLF2
SDC1	0	0.376612	0.698	0.479	0	1	SDC1				CDH11	0	0.288747	0.738	0.513	0	T0	CDH11
CD70	0	0.365323	0.466	0.206	0	1	CD70				CDKN3	0	0.288475	0.29	0.08	0	T0	CDKN3
SLC20A1	0	0.362725	0.539	0.319	0	1	SLC20A1				EIF4EBP1	0	0.28806	0.984	0.927	0	T0	EIF4EBP1
BEX1	0	0.354929	0.767	0.546	0	1	BEX1				COX8A	0	0.286863	0.993	0.954	0	T0	COX8A
HMGA2.1	0	0.353504	0.741	0.602	0	1	HMGA2				RAC1	0	0.28524	0.997	0.986	0	T0	RAC1
SERPINE2	0	0.352659	0.875	0.679	0	1	SERPINE2				TPGS2	0	0.284812	0.882	0.686	0	T0	TPGS2
PSAP	0	0.347483	0.978	0.896	0	1	PSAP				MAP2K2	0	0.284465	0.642	0.452	0	T0	MAP2K2
CTHRC1	0	0.34058	0.338	0.217	0	1	CTHRC1				ARHGAP29	0	0.283498	0.46	0.319	0	T0	ARHGAP29
RPS27	0	0.3329	1	1	0	1	RPS27				CALM3	0	0.282981	0.886	0.713	0	T0	CALM3
CDKN1A	0	0.332791	0.93	0.768	0	1	CDKN1A				TAGLN	0	0.282757	0.999	0.97	0	T0	TAGLN
RPS28	0	0.330429	1	1	0	1	RPS28				WDR1	0	0.282099	0.901	0.717	0	T0	WDR1
TMEM158	0	0.324213	0.322	0.105	0	1	TMEM158				BCL7C	0	0.28149	0.89	0.718	0	T0	BCL7C
DPYSL2	0	0.323236	0.753	0.618	0	1	DPYSL2				TPM4	0	0.280696	0.998	0.977	0	T0	TPM4
TOMM7	0	0.323051	0.999	0.992	0	1	TOMM7				SNRNP25	0	0.279533	0.683	0.423	0	T0	SNRNP25
POLR2L.1	0	0.320176	0.997	0.989	0	1	POLR2L				PIN1	0	0.279297	0.867	0.669	0	T0	PIN1
ANPEP	0	0.317933	0.35	0.135	0	1	ANPEP				CD99	0	0.278151	0.997	0.966	0	T0	CD99
C4orf48	0	0.317136	0.928	0.83	0	1	C4orf48				FLNB	0	0.274348	0.649	0.38	0	T0	FLNB
MMP14	0	0.315551	0.897	0.748	0	1	MMP14				TPM2	0	0.274068	0.999	0.995	0	T0	TPM2
TIMP2	0	0.310208	0.907	0.81	0	1	TIMP2				DLC1	0	0.273949	0.745	0.497	0	T0	DLC1
IFI27L2	0	0.310082	0.879	0.744	0	1	IFI27L2				RPS12	0	0.273435	1	1	0	T0	RPS12
BRI3	0	0.307766	0.993	0.965	0	1	BRI3				PTP4A2	0	0.272098	0.851	0.672	0	T0	PTP4A2
ARHGAP22	0	0.304118	0.388	0.151	0	1	ARHGAP22				ACTG2	0	0.271671	0.851	0.531	0	T0	ACTG2
LTBP2	0	0.299399	0.463	0.257	0	1	LTBP2				SRGN	0	0.270997	0.415	0.17	0	T0	SRGN
HIF1A	0	0.291811	0.862	0.77	0	1	HIF1A				MYH10	0	0.270778	0.46	0.209	0	T0	MYH10
SPP1	0	0.290625	0.488	0.271	0	1	SPP1				RPSA	0	0.270085	1	1	0	T0	RPSA
EREG	0	0.284469	0.277	0.076	0	1	EREG				GLRX5	0	0.26925	0.851	0.671	0	T0	GLRX5
NDUFAF8	0	0.284402	0.964	0.925	0	1	NDUFAF8				UBE2M	0	0.268284	0.528	0.263	0	T0	UBE2M
RPL37A	0	0.277293	1	1	0	1	RPL37A				COX20	0	0.268233	0.862	0.662	0	T0	COX20
OAF	0	0.276549	0.673	0.503	0	1	OAF				RAB34	0	0.268108	0.932	0.794	0	T0	RAB34
UQCR11	0	0.273192	0.996	0.986	0	1	UQCR11				GALNT2	0	0.267735	0.591	0.302	0	T0	GALNT2
SOX9	0	0.273027	0.383	0.179	0	1	SOX9				ANP32B	0	0.267668	0.897	0.748	0	T0	ANP32B
ZMAT3	0	0.27062	0.745	0.564	0	1	ZMAT3				VASP	0	0.266579	0.661	0.406	0	T0	VASP
ATP5E	0	0.270579	1	0.999	0	1	ATP5E				PTTG1	0	0.266086	0.473	0.317	0	T0	PTTG1
B4GALT1	0	0.269531	0.461	0.334	0	1	B4GALT1				MZT2B	0	0.265143	0.998	0.985	0	T0	MZT2B
SERF2	0	0.259079	1	1	0	1	SERF2				CXCL12	0	0.264744	0.501	0.319	0	T0	CXCL12
RBPJ	0	0.257015	0.641	0.5	0	1	RBPJ				CTNNAL1	0	0.264707	0.482	0.207	0	T0	CTNNAL1
CTTN	0	0.256977	0.825	0.741	0	1	CTTN				PDLIM2	0	0.264561	0.973	0.898	0	T0	PDLIM2
RPL41	0	0.256194	1	1	0	1	RPL41				CPA4	0	0.264312	0.449	0.191	0	T0	CPA4
TGFB1	0	-0.25054	0.461	0.645	0	1	TGFB1				NEXN	0	0.26301	0.761	0.547	0	T0	NEXN
VIM	0	-0.250707	1	1	0	1	VIM				ANKRD1	0	0.262834	0.507	0.301	0	T0	ANKRD1
EIF4A1	0	-0.251136	0.688	0.805	0	1	EIF4A1				NTN4	0	0.262411	0.441	0.198	0	T0	NTN4
EIF4EBP1	0	-0.252556	0.92	0.953	0	1	EIF4EBP1				PDAP1	0	0.262224	0.886	0.729	0	T0	PDAP1
LINC01638	0	-0.253383	0.366	0.54	0	1	LINC01638				TUBB2B	0	0.261932	0.508	0.249	0	T0	TUBB2B
SKP1	0	-0.254199	0.852	0.927	0	1	SKP1				ID4	0	0.26169	0.286	0.079	0	T0	ID4
PSMB1	0	-0.254997	0.719	0.847	0	1	PSMB1				RP4-621F18.2	0	0.260952	0.547	0.293	0	T0	RP4-621F18.2
H3F3A	0	-0.256711	0.987	0.996	0	1	H3F3A				AP2S1	0	0.26064	0.998	0.985	0	T0	AP2S1
SARS	0	-0.256768	0.586	0.745	0	1	SARS				SYNPO	0	0.260407	0.296	0.074	0	T0	SYNPO
SRSF2	0	-0.25752	0.664	0.798	0	1	SRSF2				GTF2A2	0	0.25887	0.862	0.689	0	T0	GTF2A2
KPNA2	0	-0.258215	0.292	0.457	0	1	KPNA2				MTCH1	0	0.258486	0.926	0.792	0	T0	MTCH1
SSBP1	0	-0.258661	0.635	0.793	0	1	SSBP1				C5orf24	0	0.258307	0.776	0.577	0	T0	C5orf24
LDHA	0	-0.260018	0.72	0.776	0	1	LDHA				SORBS3	0	0.257941	0.697	0.444	0	T0	SORBS3
PPIB	0	-0.260396	0.907	0.962	0	1	PPIB				HN1	0	0.255097	0.922	0.819	0	T0	HN1
PRMT1	0	-0.260539	0.422	0.608	0	1	PRMT1				LYPD1	0	0.254822	0.3	0.124	0	T0	LYPD1
AP2M1	0	-0.262391	0.913	0.962	0	1	AP2M1				PDGFRB	0	0.253856	0.633	0.379	0	T0	PDGFRB
OCIAD2	0	-0.263121	0.056	0.209	0	1	OCIAD2				RHOC	0	0.253376	0.992	0.963	0	T0	RHOC
TUBA1C	0	-0.263281	0.654	0.766	0	1	TUBA1C				CALM1	0	0.253177	0.951	0.862	0	T0	CALM1
GSTP1	0	-0.263686	0.98	0.993	0	1	GSTP1				UCP2	0	0.252578	0.279	0.064	0	T0	UCP2
CSRP1	0	-0.263919	0.512	0.675	0	1	CSRP1				ZYX	0	0.251845	0.911	0.768	0	T0	ZYX
HN1	0	-0.265644	0.79	0.87	0	1	HN1				TMEM14B	0	0.251641	0.857	0.689	0	T0	TMEM14B
PDLIM7	0	-0.267869	0.92	0.956	0	1	PDLIM7				ARHGDIB	0	0.250977	0.448	0.194	0	T0	ARHGDIB
TPI1	0	-0.268194	0.952	0.974	0	1	TPI1				EREG	0	-0.25019	0.012	0.173	0	T0	EREG
MAP3K7CL.1	0	-0.269257	0.15	0.283	0	1	MAP3K7CL				GNG11	0	-0.250217	0.658	0.722	0	T0	GNG11
PTMS	0	-0.269466	0.975	0.985	0	1	PTMS				PLD3	0	-0.250715	0.637	0.716	0	T0	PLD3
MAGED2	0	-0.271735	0.556	0.713	0	1	MAGED2				HOXB2	0	-0.253603	0.262	0.435	0	T0	HOXB2
MYL12B	0	-0.271836	0.888	0.952	0	1	MYL12B				UQCRB	0	-0.255968	0.946	0.964	0	T0	UQCRB
SERPINH1	0	-0.272232	0.804	0.905	0	1	SERPINH1				TPST1	0	-0.257621	0.236	0.38	0	T0	TPST1
NCL	0	-0.272345	0.626	0.751	0	1	NCL				ZFP36L1	0	-0.257626	0.718	0.803	0	T0	ZFP36L1
BIN1	0	-0.27277	0.384	0.578	0	1	BIN1				RPL34	0	-0.259083	1	1	0	T0	RPL34
EIF5A.1	0	-0.272849	0.903	0.941	0	1	EIF5A				LAMP2	0	-0.259125	0.422	0.559	0	T0	LAMP2
CCT8	0	-0.274647	0.44	0.636	0	1	CCT8				SOX9	0	-0.260832	0.091	0.289	0	T0	SOX9
TK1.1	0	-0.275909	0.077	0.249	0	1	TK1				TMEM59	0	-0.261755	0.657	0.722	0	T0	TMEM59
PRDX1	0	-0.27632	0.879	0.946	0	1	PRDX1				RPS27	0	-0.262181	1	1	0	T0	RPS27
SRP9	0	-0.276793	0.75	0.864	0	1	SRP9				RPL39	0	-0.26563	1	1	0	T0	RPL39
PPA1	0	-0.278324	0.61	0.772	0	1	PPA1				UBB	0	-0.266754	0.937	0.941	0	T0	UBB
EIF6	0	-0.278564	0.712	0.842	0	1	EIF6				IFI27L2	0	-0.268143	0.719	0.801	0	T0	IFI27L2
PRDX4	0	-0.279304	0.647	0.807	0	1	PRDX4				TPBG	0	-0.269122	0.177	0.36	0	T0	TPBG
SPATS2L.1	0	-0.279975	0.534	0.653	0	1	SPATS2L				APP	0	-0.269289	0.581	0.706	0	T0	APP
MSC	0	-0.282087	0.253	0.427	0	1	MSC				PLAUR	0	-0.27209	0.355	0.486	0	T0	PLAUR
EIF3E.1	0	-0.282722	0.922	0.941	0	1	EIF3E				SNCA	0	-0.272487	0.137	0.339	0	T0	SNCA
CIRBP	0	-0.282809	0.818	0.914	0	1	CIRBP				PDIA3	0	-0.274266	0.654	0.69	0	T0	PDIA3
KRT7	0	-0.282874	0.035	0.171	0	1	KRT7				CASP4	0	-0.274715	0.178	0.379	0	T0	CASP4
THY1	0	-0.283529	0.319	0.532	0	1	THY1				ANPEP	0	-0.277465	0.057	0.243	0	T0	ANPEP
SLC25A3	0	-0.284446	0.981	0.991	0	1	SLC25A3				ATP6AP2	0	-0.278835	0.384	0.533	0	T0	ATP6AP2
HES4	0	-0.287549	0.343	0.545	0	1	HES4				SUGCT	0	-0.281263	0.234	0.41	0	T0	SUGCT
HSPD1	0	-0.287781	0.576	0.751	0	1	HSPD1				SLC16A3	0	-0.287095	0.419	0.556	0	T0	SLC16A3
ANP32B	0	-0.29051	0.678	0.831	0	1	ANP32B				IFI16	0	-0.289244	0.202	0.423	0	T0	IFI16
PDIA3	0	-0.291664	0.575	0.71	0	1	PDIA3				SVIL	0	-0.289405	0.261	0.439	0	T0	SVIL
COL4A1	0	-0.292015	0.658	0.879	0	1	COL4A1				UCHL1	0	-0.289583	0.957	0.958	0	T0	UCHL1
CENPF.1	0	-0.292048	0.051	0.165	0	1	CENPF				LGALS3BP	0	-0.291662	0.204	0.368	0	T0	LGALS3BP
NREP	0	-0.292359	0.81	0.883	0	1	NREP				TRIB3	0	-0.292045	0.444	0.548	0	T0	TRIB3
ST6GAL2	0	-0.295144	0.277	0.498	0	1	ST6GAL2				TOMM7	0	-0.292221	0.992	0.994	0	T0	TOMM7
ATP5C1	0	-0.296127	0.573	0.772	0	1	ATP5C1				HPCAL1	0	-0.295403	0.25	0.417	0	T0	HPCAL1
LMNA	0	-0.296889	0.813	0.895	0	1	LMNA				ATP2B1	0	-0.296964	0.388	0.551	0	T0	ATP2B1
RAN	0	-0.297275	0.936	0.972	0	1	RAN				IFITM3	0	-0.297395	0.639	0.705	0	T0	IFITM3
LDHB	0	-0.307734	0.941	0.972	0	1	LDHB				MLPH	0	-0.297948	0.218	0.442	0	T0	MLPH
CENPW.1	0	-0.311109	0.178	0.348	0	1	CENPW				RPS19	0	-0.299176	1	1	0	T0	RPS19
COL3A1	0	-0.313115	0.78	0.85	0	1	COL3A1				SLC3A2	0	-0.303695	0.436	0.518	0	T0	SLC3A2
UBC	0	-0.313274	0.862	0.91	0	1	UBC				ANXA5	0	-0.303795	0.845	0.869	0	T0	ANXA5
TGFB1I1	0	-0.313349	0.622	0.805	0	1	TGFB1I1				OAF	0	-0.304083	0.438	0.59	0	T0	OAF
SLC25A5	0	-0.315925	0.843	0.925	0	1	SLC25A5				BGN	0	-0.305377	0.868	0.867	0	T0	BGN
MTHFD2	0	-0.317605	0.584	0.781	0	1	MTHFD2				SNAI2	0	-0.309188	0.624	0.732	0	T0	SNAI2
SMS	0	-0.317734	0.804	0.894	0	1	SMS				CTSC	0	-0.309758	0.233	0.434	0	T0	CTSC
MYL12A	0	-0.31871	0.951	0.983	0	1	MYL12A				HAS2	0	-0.312391	0.024	0.251	0	T0	HAS2
PDLIM1	0	-0.319308	0.323	0.584	0	1	PDLIM1				COPRS	0	-0.312605	0.784	0.842	0	T0	COPRS
LMCD1	0	-0.326717	0.264	0.482	0	1	LMCD1				TPP1	0	-0.315162	0.339	0.554	0	T0	TPP1
CFL1	0	-0.328643	0.996	0.999	0	1	CFL1				EPAS1	0	-0.3184	0.162	0.415	0	T0	EPAS1
ACTG1	0	-0.328717	1	1	0	1	ACTG1				FABP3	0	-0.319627	0.194	0.344	0	T0	FABP3
PSMA4	0	-0.328728	0.599	0.769	0	1	PSMA4				HSP90AA1	0	-0.321652	0.958	0.951	0	T0	HSP90AA1
PALLD	0	-0.328872	0.545	0.733	0	1	PALLD				PFDN2	0	-0.322485	0.901	0.929	0	T0	PFDN2
SRSF3	0	-0.328944	0.735	0.868	0	1	SRSF3				LTBP2	0	-0.323161	0.152	0.375	0	T0	LTBP2
ATP5B	0	-0.329551	0.702	0.854	0	1	ATP5B				TIMP2	0	-0.324444	0.764	0.864	0	T0	TIMP2
RANBP1.1	0	-0.330171	0.775	0.869	0	1	RANBP1				APOE	0	-0.33012	0.208	0.326	0	T0	APOE
MYL6	0	-0.330312	0.999	1	0	1	MYL6				ZMAT3	0	-0.330979	0.459	0.674	0	T0	ZMAT3
SNRPB	0	-0.333003	0.739	0.872	0	1	SNRPB				GSTO1	0	-0.331067	0.723	0.795	0	T0	GSTO1
IDH2	0	-0.333282	0.487	0.69	0	1	IDH2				MANF	0	-0.332601	0.637	0.724	0	T0	MANF
COTL1	0	-0.334317	0.74	0.861	0	1	COTL1				NTM	0	-0.333807	0.421	0.619	0	T0	NTM
HNRNPA2B1	0	-0.334499	0.783	0.895	0	1	HNRNPA2B1				PHLDA1	0	-0.333946	0.579	0.713	0	T0	PHLDA1
DSTN	0	-0.337128	0.991	0.994	0	1	DSTN				DPYSL2	0	-0.334198	0.558	0.691	0	T0	DPYSL2
ATF4.1	0	-0.338237	0.782	0.892	0	1	ATF4				C6orf1	0	-0.337826	0.486	0.647	0	T0	C6orf1
ACTB	0	-0.34278	1	1	0	1	ACTB				EIF4A2	0	-0.33813	0.798	0.875	0	T0	EIF4A2
TUBB	0	-0.343145	0.978	0.988	0	1	TUBB				LRP1	0	-0.340101	0.51	0.679	0	T0	LRP1
ARID5B	0	-0.345609	0.485	0.668	0	1	ARID5B				DNER	0	-0.340599	0.004	0.274	0	T0	DNER
SLC3A2	0	-0.346897	0.344	0.536	0	1	SLC3A2				PRNP	0	-0.35381	0.322	0.554	0	T0	PRNP
H2AFV.1	0	-0.35597	0.723	0.836	0	1	H2AFV				RPS27L	0	-0.356729	0.998	0.999	0	T0	RPS27L
RBM3	0	-0.359871	0.827	0.913	0	1	RBM3				CEBPB	0	-0.359736	0.604	0.755	0	T0	CEBPB
CNN1	0	-0.363256	0.232	0.444	0	1	CNN1				AEBP1	0	-0.362886	0.517	0.653	0	T0	AEBP1
HNRNPDL	0	-0.363915	0.707	0.862	0	1	HNRNPDL				NRP2	0	-0.363974	0.358	0.568	0	T0	NRP2
CALD1	0	-0.366217	0.994	0.998	0	1	CALD1				GPNMB	0	-0.365142	0.106	0.389	0	T0	GPNMB
NQO1	0	-0.379379	0.673	0.817	0	1	NQO1				FAP	0	-0.366169	0.155	0.427	0	T0	FAP
NNMT.1	0	-0.379428	0.551	0.76	0	1	NNMT				UBC	0	-0.367289	0.896	0.901	0	T0	UBC
TUBA1A	0	-0.382765	0.891	0.944	0	1	TUBA1A				MFGE8	0	-0.368921	0.598	0.754	0	T0	MFGE8
HMGB2.1	0	-0.386191	0.139	0.276	0	1	HMGB2				MDK	0	-0.377069	0.862	0.898	0	T0	MDK
PTMA	0	-0.38821	0.993	0.998	0	1	PTMA				F2R	0	-0.384073	0.629	0.796	0	T0	F2R
BIRC5.1	0	-0.38874	0.057	0.236	0	1	BIRC5				CYP1B1	0	-0.386945	0.668	0.699	0	T0	CYP1B1
TGFBI.1	0	-0.389732	0.906	0.954	0	1	TGFBI				SPHK1	0	-0.396962	0.333	0.592	0	T0	SPHK1
HSP90AB1	0	-0.396336	0.819	0.919	0	1	HSP90AB1				AK5	0	-0.398864	0.148	0.435	0	T0	AK5
NPM1	0	-0.409788	0.969	0.989	0	1	NPM1				FTL	0	-0.407297	1	1	0	T0	FTL
TAGLN2	0	-0.410245	0.836	0.922	0	1	TAGLN2				PAPPA	0	-0.408682	0.725	0.824	0	T0	PAPPA
PHGDH	0	-0.411987	0.263	0.559	0	1	PHGDH				GYPC	0	-0.417445	0.921	0.958	0	T0	GYPC
CKS1B.1	0	-0.413516	0.343	0.495	0	1	CKS1B				PKM	0	-0.421681	0.98	0.991	0	T0	PKM
ENO1	0	-0.422039	0.845	0.93	0	1	ENO1				LAPTM4A	0	-0.4258	0.888	0.924	0	T0	LAPTM4A
FHL1.1	0	-0.430964	0.269	0.508	0	1	FHL1				SDCBP	0	-0.425962	0.654	0.806	0	T0	SDCBP
TKT.1	0	-0.431499	0.712	0.858	0	1	TKT				CD63	0	-0.434586	0.996	0.997	0	T0	CD63
HNRNPA1	0	-0.443477	0.959	0.989	0	1	HNRNPA1				DCBLD2	0	-0.440972	0.748	0.835	0	T0	DCBLD2
PRKCDBP.1	0	-0.446986	0.237	0.443	0	1	PRKCDBP				BEX1	0	-0.448392	0.391	0.693	0	T0	BEX1
STMN1	0	-0.458669	0.794	0.909	0	1	STMN1				SRPX	0	-0.448694	0.302	0.544	0	T0	SRPX
TPM2	0	-0.463865	0.992	0.997	0	1	TPM2				CTSA	0	-0.453423	0.427	0.671	0	T0	CTSA
CSRP2	0	-0.475677	0.4	0.654	0	1	CSRP2				SQSTM1	0	-0.45798	0.774	0.901	0	T0	SQSTM1
HMGN2.1	0	-0.496105	0.835	0.921	0	1	HMGN2				CDKN1A	0	-0.45954	0.646	0.88	0	T0	CDKN1A
PRSS23	0	-0.496746	0.938	0.965	0	1	PRSS23				PCOLCE	0	-0.463308	0.409	0.605	0	T0	PCOLCE
S100A10	0	-0.498125	0.959	0.985	0	1	S100A10				NPC2	0	-0.476808	0.974	0.992	0	T0	NPC2
PCLAF.1	0	-0.500681	0.189	0.403	0	1	PCLAF				CTSL	0	-0.47802	0.357	0.605	0	T0	CTSL
SDC2	0	-0.526109	0.383	0.689	0	1	SDC2				B2M	0	-0.480658	1	1	0	T0	B2M
ANXA2	0	-0.543767	0.989	0.998	0	1	ANXA2				SERPINF1	0	-0.509564	0.081	0.372	0	T0	SERPINF1
SHISA2.1	0	-0.552866	0.396	0.6	0	1	SHISA2				HLA-C	0	-0.525678	0.818	0.893	0	T0	HLA-C
HMGB1.1	0	-0.579972	0.887	0.96	0	1	HMGB1				SPOCK1	0	-0.535993	0.343	0.699	0	T0	SPOCK1
ACTA2	0	-0.628007	0.39	0.509	0	1	ACTA2				SFRP1	0	-0.539344	0.311	0.496	0	T0	SFRP1
TPM1	0	-0.6385	0.994	0.999	0	1	TPM1				SDC1	0	-0.540588	0.308	0.632	0	T0	SDC1
H2AFZ.1	0	-0.663163	0.936	0.979	0	1	H2AFZ				HLA-A	0	-0.550182	0.464	0.702	0	T0	HLA-A
TAGLN	0	-0.666394	0.946	0.989	0	1	TAGLN				MME	0	-0.550858	0.049	0.458	0	T0	MME
MEST.1	0	-0.668179	0.409	0.666	0	1	MEST				LUM	0	-0.553335	0.276	0.52	0	T0	LUM
TUBA1B.1	0	-0.670759	0.899	0.953	0	1	TUBA1B				CD70	0	-0.556951	0.006	0.387	0	T0	CD70
IGFBP7	0	-0.678245	0.961	0.949	0	1	IGFBP7				HSPA5	0	-0.557928	0.609	0.741	0	T0	HSPA5
MYL9	0	-0.704929	0.446	0.613	0	1	MYL9				GDF15	0	-0.578668	0.194	0.456	0	T0	GDF15
S100A6.1	0	-0.926734	0.35	0.511	0	1	S100A6				SCG5	0	-0.581066	0.103	0.403	0	T0	SCG5
KRT18.1	0	-1.03265	0.24	0.616	0	1	KRT18				TIMP1	0	-0.598129	0.811	0.894	0	T0	TIMP1
NUCKS1.1	8.65e-293	-0.268783	0.867	0.902	5.98e-289	1	NUCKS1				GRN	0	-0.604022	0.599	0.836	0	T0	GRN
TUBB4B.1	9.76e-286	-0.314084	0.474	0.582	6.74e-282	1	TUBB4B				PTX3	0	-0.624995	0.124	0.469	0	T0	PTX3
HSP90B1	3.06e-281	-0.284268	0.719	0.798	2.12e-277	1	HSP90B1				TIMP3	0	-0.625473	0.305	0.571	0	T0	TIMP3
CCL2	5.27e-256	0.293324	0.264	0.167	3.64e-252	1	CCL2				MMP14	0	-0.635302	0.595	0.871	0	T0	MMP14
IGFBP2.1	6.22e-247	-0.56941	0.255	0.357	4.3e-243	1	IGFBP2				SPP1	0	-0.663597	0.081	0.433	0	T0	SPP1
UBE2C.1	1.48e-237	-0.3404	0.084	0.174	1.03e-233	1	UBE2C				CTSD	0	-0.678073	0.603	0.84	0	T0	CTSD
APOE	5.74e-227	-0.279183	0.206	0.313	3.96e-223	1	APOE				NUPR1	0	-0.706804	0.34	0.654	0	T0	NUPR1
ID3	8.93e-210	-0.31307	0.463	0.567	6.17e-206	1	ID3				MT2A	0	-0.718919	0.984	0.993	0	T0	MT2A
CKS2.1	4.46e-207	-0.358538	0.35	0.451	3.08e-203	1	CKS2				HLA-B	0	-0.728098	0.804	0.907	0	T0	HLA-B
CTNNB1.1	1.96e-201	0.308181	0.66	0.585	1.36e-197	1	CTNNB1				NEAT1	0	-0.763696	0.853	0.977	0	T0	NEAT1
HSPA5	2.16e-183	-0.322374	0.645	0.715	1.49e-179	1	HSPA5				FTH1	0	-0.774466	1	1	0	T0	FTH1
IGFBP4.1	4.97e-111	-0.313516	0.632	0.656	3.43e-107	1	IGFBP4				COL6A1	0	-0.774697	0.824	0.949	0	T0	COL6A1
UBE2S.1	3.54e-106	-0.438693	0.657	0.688	2.45e-102	1	UBE2S				PSAP	0	-0.806766	0.807	0.965	0	T0	PSAP
THBS1.1	3.31e-95	0.399247	0.725	0.722	2.29e-91	1	THBS1				COL6A2	0	-0.816494	0.862	0.973	0	T0	COL6A2
HIST1H4C.1	4.91e-25	-0.403592	0.581	0.595	3.39e-21	1	HIST1H4C				MT-ND3	0	-0.821119	0.948	0.992	0	T0	MT-ND3
KRT18.2	0	1.3884	0.952	0.45	0	2	KRT18				POSTN	0	-1.01499	0.615	0.869	0	T0	POSTN
IGFBP2.2	0	0.77964	0.685	0.267	0	2	IGFBP2				CCND1	0	-1.02901	0.595	0.871	0	T0	CCND1
FHL1.2	0	0.760737	0.853	0.378	0	2	FHL1				MMP1	0	-1.10319	0.074	0.552	0	T0	MMP1
MAP3K7CL.2	0	0.732625	0.638	0.179	0	2	MAP3K7CL				SERPINE2	0	-1.1681	0.442	0.856	0	T0	SERPINE2
NREP.1	0	0.682361	0.984	0.844	0	2	NREP				MMP2	0	-1.33741	0.682	0.983	0	T0	MMP2
KRT7.1	0	0.645745	0.417	0.087	0	2	KRT7				CKS2	1.01879e-297	0.259983	0.513	0.388	7.03783e-294	T0	CKS2
SDC2.1	0	0.643704	0.935	0.559	0	2	SDC2				G0S2	1.04078e-262	-0.333767	0.14	0.237	7.18974e-259	T0	G0S2
MEST.2	0	0.62845	0.85	0.561	0	2	MEST				KCNMA1	2.10885e-244	0.279278	0.715	0.627	1.45679e-240	T0	KCNMA1
COL4A1.1	0	0.56125	0.989	0.798	0	2	COL4A1				CRYAB	7.77905e-208	-0.393937	0.164	0.252	5.37377e-204	T0	CRYAB
MYL9.1	0	0.550686	0.777	0.537	0	2	MYL9				HMGA1	1.32972e-116	-0.356838	0.94	0.897	9.1857e-113	T0	HMGA1
DSP	0	0.535808	0.758	0.366	0	2	DSP				PCSK1N	3.20899e-91	-0.317007	0.37	0.39	2.21677e-87	T0	PCSK1N
CDKN2B	0	0.533646	0.665	0.255	0	2	CDKN2B				ACTA2	0	0.865375	0.728	0.416	0	T1	ACTA2
HES4.1	0	0.526717	0.804	0.441	0	2	HES4				CRYAB.1	0	0.746629	0.351	0.189	0	T1	CRYAB
CNN1.1	0	0.519617	0.743	0.33	0	2	CNN1				GDF15.1	0	0.728888	0.639	0.301	0	T1	GDF15
SELENOW.1	0	0.513366	0.917	0.681	0	2	SELENOW				LUM.1	0	0.693968	0.709	0.37	0	T1	LUM
MSC.1	0	0.503165	0.694	0.329	0	2	MSC				BGN.1	0	0.693902	0.969	0.84	0	T1	BGN
SHISA2.2	0	0.501854	0.812	0.505	0	2	SHISA2				NUPR1.1	0	0.643749	0.787	0.491	0	T1	NUPR1
PDLIM3	0	0.500515	0.584	0.202	0	2	PDLIM3				IGFBP7.1	0	0.621088	0.991	0.941	0	T1	IGFBP7
PPP1R14B.1	0	0.499013	0.99	0.91	0	2	PPP1R14B				POSTN.1	0	0.60384	0.949	0.744	0	T1	POSTN
IGFBP7.1	0	0.493479	0.999	0.942	0	2	IGFBP7				APOE.1	0	0.566511	0.51	0.229	0	T1	APOE
FN1	0	0.480465	1	0.997	0	2	FN1				ACTG2.1	0	0.528481	0.834	0.579	0	T1	ACTG2
LINC01638.1	0	0.477628	0.79	0.446	0	2	LINC01638				HSPA5.1	0	0.524485	0.868	0.654	0	T1	HSPA5
DSTN.1	0	0.476393	1	0.992	0	2	DSTN				SCG5.1	0	0.514623	0.465	0.264	0	T1	SCG5
CSRP2.1	0	0.474167	0.851	0.547	0	2	CSRP2				EIF3E	0	0.493083	0.978	0.925	0	T1	EIF3E
CTGF	0	0.462497	0.852	0.622	0	2	CTGF				SPON2	0	0.469723	0.447	0.203	0	T1	SPON2
ARID5B.1	0	0.451213	0.839	0.586	0	2	ARID5B				AEBP1.1	0	0.468328	0.839	0.548	0	T1	AEBP1
UACA	0	0.446768	0.622	0.258	0	2	UACA				CTGF	0	0.443766	0.783	0.625	0	T1	CTGF
ITGA11	0	0.445047	0.918	0.681	0	2	ITGA11				SPARC	0	0.441067	1	0.991	0	T1	SPARC
PALLD.1	0	0.43725	0.918	0.647	0	2	PALLD				TAGLN.1	0	0.43744	0.999	0.974	0	T1	TAGLN
CCDC80.1	0	0.434054	0.951	0.776	0	2	CCDC80				SFRP2	0	0.419767	0.433	0.294	0	T1	SFRP2
STC2	0	0.41848	0.898	0.686	0	2	STC2				NPC2.1	0	0.414369	0.997	0.983	0	T1	NPC2
COL4A2	0	0.417846	0.977	0.804	0	2	COL4A2				COL12A1	0	0.414264	0.55	0.296	0	T1	COL12A1
PRKCDBP.2	0	0.404418	0.591	0.358	0	2	PRKCDBP				RSL24D1	0	0.399324	0.926	0.764	0	T1	RSL24D1
NTN4	0	0.401768	0.563	0.222	0	2	NTN4				UBC.1	0	0.399153	0.963	0.882	0	T1	UBC
MYH9	0	0.401397	0.992	0.922	0	2	MYH9				TIMP1.1	0	0.382788	0.945	0.846	0	T1	TIMP1
SYNPO	0	0.396646	0.434	0.09	0	2	SYNPO				PSMA4	0	0.369646	0.876	0.691	0	T1	PSMA4
CDH11	0	0.388205	0.826	0.539	0	2	CDH11				SLC3A2.1	0	0.369342	0.692	0.438	0	T1	SLC3A2
SRM.1	0	0.388204	0.961	0.813	0	2	SRM				FOXS1	0	0.369254	0.396	0.152	0	T1	FOXS1
ST3GAL5	0	0.386356	0.628	0.257	0	2	ST3GAL5				NQO1	0	0.366864	0.887	0.757	0	T1	NQO1
RBM3.1	0	0.385765	0.982	0.877	0	2	RBM3				ESD	0	0.36661	0.888	0.716	0	T1	ESD
ENAH	0	0.381313	0.896	0.686	0	2	ENAH				FDFT1	0	0.361649	0.777	0.562	0	T1	FDFT1
SYNJ2	0	0.381016	0.732	0.374	0	2	SYNJ2				ACAT2	0	0.361303	0.622	0.372	0	T1	ACAT2
SPATS2L.2	0	0.374164	0.858	0.581	0	2	SPATS2L				COL11A1	0	0.357784	0.523	0.318	0	T1	COL11A1
IER3	0	0.368326	0.902	0.697	0	2	IER3				TKT	0	0.356607	0.901	0.805	0	T1	TKT
IGFBP4.2	0	0.365054	0.893	0.604	0	2	IGFBP4				ANXA2	0	0.352005	1	0.994	0	T1	ANXA2
FERMT2	0	0.363391	0.769	0.462	0	2	FERMT2				PHGDH	0	0.351154	0.673	0.443	0	T1	PHGDH
S100A10.1	0	0.357901	0.996	0.976	0	2	S100A10				TUBA1A	0	0.346329	0.969	0.922	0	T1	TUBA1A
BAMBI	0	0.35613	0.56	0.276	0	2	BAMBI				CALM2	0	0.343074	0.999	0.991	0	T1	CALM2
PRSS23.1	0	0.356021	0.998	0.952	0	2	PRSS23				LAPTM4A.1	0	0.341359	0.966	0.898	0	T1	LAPTM4A
ANKRD1	0	0.351716	0.567	0.329	0	2	ANKRD1				CTSD.1	0	0.339563	0.91	0.725	0	T1	CTSD
ID4	0	0.34822	0.385	0.099	0	2	ID4				KCNG1	0	0.339152	0.602	0.356	0	T1	KCNG1
TPM1.1	0	0.340441	1	0.998	0	2	TPM1				EIF4A1	0	0.328993	0.9	0.746	0	T1	EIF4A1
ARPC2	0	0.337472	1	0.996	0	2	ARPC2				FDPS	0	0.319885	0.771	0.584	0	T1	FDPS
PTRF	0	0.332041	0.972	0.863	0	2	PTRF				SERPINF1.1	0	0.318935	0.45	0.233	0	T1	SERPINF1
ITM2C	0	0.320334	0.913	0.753	0	2	ITM2C				GDI2	0	0.307702	0.897	0.719	0	T1	GDI2
PKIB.1	0	0.319767	0.697	0.411	0	2	PKIB				INSIG1	0	0.307183	0.759	0.53	0	T1	INSIG1
EDIL3	0	0.316582	0.792	0.505	0	2	EDIL3				LDHB	0	0.307108	0.985	0.96	0	T1	LDHB
C1orf198	0	0.315419	0.609	0.295	0	2	C1orf198				GSTO1.1	0	0.304966	0.878	0.743	0	T1	GSTO1
GJA1	0	0.31335	0.715	0.477	0	2	GJA1				PDIA3.1	0	0.301974	0.821	0.641	0	T1	PDIA3
CSRP1.1	0	0.312872	0.819	0.603	0	2	CSRP1				HERPUD1	0	0.293221	0.824	0.661	0	T1	HERPUD1
PDLIM2	0	0.310932	0.987	0.909	0	2	PDLIM2				TGFBI	0	0.292829	0.984	0.932	0	T1	TGFBI
GALNT1	0	0.309253	0.591	0.321	0	2	GALNT1				HSP90B1	0	0.289288	0.856	0.759	0	T1	HSP90B1
SELENOM	0	0.30921	0.968	0.858	0	2	SELENOM				SKP1	0	0.288382	0.96	0.896	0	T1	SKP1
COL3A1.1	0	0.308658	0.922	0.818	0	2	COL3A1				ENO1	0	0.288298	0.96	0.898	0	T1	ENO1
NEXN	0	0.306472	0.816	0.577	0	2	NEXN				PDIA6	0	0.28795	0.897	0.788	0	T1	PDIA6
CARMN	0	0.302946	0.531	0.271	0	2	CARMN				PSMB1	0	0.287319	0.921	0.79	0	T1	PSMB1
PTMS.1	0	0.300364	0.998	0.98	0	2	PTMS				TRIB3.1	0	0.284691	0.695	0.466	0	T1	TRIB3
SORBS2	0	0.29959	0.454	0.253	0	2	SORBS2				MYL12A	0	0.284295	0.995	0.97	0	T1	MYL12A
TAGLN2.1	0	0.299427	0.983	0.887	0	2	TAGLN2				SDCBP.1	0	0.282019	0.874	0.726	0	T1	SDCBP
IDH2.1	0	0.297511	0.846	0.605	0	2	IDH2				EEF2	0	0.281692	1	0.998	0	T1	EEF2
FSTL1	0	0.29609	0.961	0.837	0	2	FSTL1				RPL7	0	0.280424	1	1	0	T1	RPL7
C5orf24	0	0.294654	0.822	0.606	0	2	C5orf24				AMIGO2	0	0.280049	0.807	0.587	0	T1	AMIGO2
OCIAD2.1	0	0.291206	0.372	0.137	0	2	OCIAD2				ANXA1	0	0.275864	0.785	0.604	0	T1	ANXA1
THBS1.2	0	0.290073	0.878	0.693	0	2	THBS1				HSPA8	0	0.274724	0.993	0.96	0	T1	HSPA8
NT5DC2	0	0.289843	0.86	0.656	0	2	NT5DC2				PRDX6	0	0.272032	0.951	0.857	0	T1	PRDX6
GNAI2	0	0.288696	0.947	0.808	0	2	GNAI2				SARS	0	0.26925	0.839	0.673	0	T1	SARS
KDELR2	0	0.288512	0.99	0.947	0	2	KDELR2				F2R.1	0	0.265668	0.888	0.703	0	T1	F2R
PLEKHO1	0	0.288063	0.854	0.652	0	2	PLEKHO1				ACTB	0	0.265493	1	1	0	T1	ACTB
LBH	0	0.286196	0.498	0.242	0	2	LBH				COL6A2.1	0	0.25656	0.985	0.925	0	T1	COL6A2
PPP1R14A	0	0.283136	0.524	0.297	0	2	PPP1R14A				MYL12B	0	0.256504	0.982	0.925	0	T1	MYL12B
MYH10	0	0.283091	0.497	0.25	0	2	MYH10				NNMT	0	0.256479	0.826	0.681	0	T1	NNMT
NAV1	0	0.28301	0.713	0.462	0	2	NAV1				MAGED2	0	0.256368	0.794	0.646	0	T1	MAGED2
MMP23B	0	0.282205	0.402	0.148	0	2	MMP23B				SCD	0	0.256214	0.783	0.572	0	T1	SCD
FOXP1	0	0.280419	0.765	0.517	0	2	FOXP1				XBP1	0	0.255418	0.754	0.561	0	T1	XBP1
EEF1A1	0	0.280219	1	1	0	2	EEF1A1				PSMA1	0	0.252093	0.869	0.719	0	T1	PSMA1
PDLIM5	0	0.277166	0.712	0.453	0	2	PDLIM5				ANXA5.1	0	0.251616	0.934	0.842	0	T1	ANXA5
PXDC1	0	0.276151	0.591	0.313	0	2	PXDC1				POMP	0	0.250209	0.995	0.966	0	T1	POMP
PAWR	0	0.275828	0.783	0.553	0	2	PAWR				RPS10	0	-0.250392	0.995	0.996	0	T1	RPS10
LOXL1	0	0.275598	0.956	0.841	0	2	LOXL1				MXD4	0	-0.25506	0.345	0.522	0	T1	MXD4
TSPO	0	0.271688	0.956	0.873	0	2	TSPO				OST4	0	-0.256396	0.997	0.998	0	T1	OST4
STK38L	0	0.266542	0.451	0.188	0	2	STK38L				NAA38	0	-0.262913	0.722	0.818	0	T1	NAA38
KCTD20	0	0.265455	0.567	0.308	0	2	KCTD20				COX8A.1	0	-0.27472	0.959	0.969	0	T1	COX8A
HDDC2	0	0.265088	0.809	0.583	0	2	HDDC2				UQCRQ	0	-0.277627	0.989	0.994	0	T1	UQCRQ
EIF4EBP1.1	0	0.264543	0.989	0.937	0	2	EIF4EBP1				RPL38	0	-0.279931	0.999	1	0	T1	RPL38
RPS12	0	0.26128	1	1	0	2	RPS12				ARL4C.1	0	-0.284199	0.751	0.791	0	T1	ARL4C
DLC1	0	0.260424	0.774	0.539	0	2	DLC1				H2AFV.1	0	-0.284634	0.794	0.815	0	T1	H2AFV
AKAP12.1	0	0.259552	0.775	0.568	0	2	AKAP12				MIF	0	-0.290139	0.897	0.925	0	T1	MIF
CDC42EP5	0	0.259259	0.399	0.146	0	2	CDC42EP5				KTN1	0	-0.290481	0.819	0.899	0	T1	KTN1
PXDN	0	0.258242	0.825	0.618	0	2	PXDN				PPDPF	0	-0.29267	0.963	0.973	0	T1	PPDPF
LMO7	0	0.258224	0.571	0.335	0	2	LMO7				TOMM7.1	0	-0.295089	0.992	0.994	0	T1	TOMM7
LTBP1	0	0.257445	0.539	0.267	0	2	LTBP1				RPS29	0	-0.29668	0.998	0.999	0	T1	RPS29
MAP2K2	0	0.257088	0.672	0.483	0	2	MAP2K2				SPATS2L.1	0	-0.297514	0.567	0.641	0	T1	SPATS2L
PDLIM1.1	0	0.256564	0.739	0.483	0	2	PDLIM1				UQCR11	0	-0.306239	0.983	0.99	0	T1	UQCR11
HMGCS1	0	0.254399	0.478	0.301	0	2	HMGCS1				PRKCDBP.1	0	-0.306486	0.287	0.425	0	T1	PRKCDBP
HAS2	0	-0.254626	0.025	0.208	0	2	HAS2				RPL36A	0	-0.307767	0.972	0.972	0	T1	RPL36A
PRDX1.1	0	-0.257762	0.936	0.929	0	2	PRDX1				POLR2L	0	-0.308886	0.983	0.993	0	T1	POLR2L
FGF5	0	-0.258599	0.112	0.301	0	2	FGF5				RPS21	0	-0.310543	0.997	0.999	0	T1	RPS21
FAP	0	-0.258702	0.201	0.366	0	2	FAP				MT-ND1	0	-0.313787	0.999	0.999	0	T1	MT-ND1
MLPH	0	-0.260317	0.211	0.4	0	2	MLPH				RPS27.1	0	-0.318182	1	1	0	T1	RPS27
SVIL	0	-0.260691	0.243	0.408	0	2	SVIL				PCLAF.1	0	-0.323924	0.244	0.384	0	T1	PCLAF
HPCAL1	0	-0.261563	0.238	0.387	0	2	HPCAL1				RPL37	0	-0.326695	0.999	1	0	T1	RPL37
OAF.1	0	-0.26158	0.444	0.56	0	2	OAF				NUCKS1.1	0	-0.332416	0.865	0.902	0	T1	NUCKS1
SNAI2	0	-0.268338	0.633	0.71	0	2	SNAI2				ATP5E	0	-0.3414	0.999	1	0	T1	ATP5E
ANXA5	0	-0.268664	0.845	0.865	0	2	ANXA5				TMA7	0	-0.346431	0.994	0.997	0	T1	TMA7
PRNP	0	-0.270858	0.346	0.506	0	2	PRNP				RPL37A	0	-0.349136	1	1	0	T1	RPL37A
GPNMB	0	-0.274352	0.133	0.33	0	2	GPNMB				PPP1R14B.1	0	-0.355078	0.918	0.924	0	T1	PPP1R14B
DNER.1	0	-0.280279	0.007	0.222	0	2	DNER				HIST1H4C.1	0	-0.393256	0.491	0.619	0	T1	HIST1H4C
GYPC	0	-0.284188	0.94	0.947	0	2	GYPC				GPX1	0	-0.401708	0.803	0.914	0	T1	GPX1
RPS27L	0	-0.28472	0.998	0.999	0	2	RPS27L				UBE2S.1	0	-0.4462	0.612	0.699	0	T1	UBE2S
PSMA4.1	0	-0.299423	0.685	0.739	0	2	PSMA4				CYP1B1.1	0	-0.544143	0.569	0.721	0	T1	CYP1B1
BEX1.1	0	-0.302131	0.426	0.629	0	2	BEX1				IGFBP4.1	0	-0.581386	0.524	0.684	0	T1	IGFBP4
ENO1.1	0	-0.302939	0.921	0.909	0	2	ENO1				PHLDA1.1	3.649e-301	-0.265552	0.613	0.686	2.52073e-297	T1	PHLDA1
GSTO1	0	-0.307245	0.713	0.783	0	2	GSTO1				BIRC5.1	8.47307e-290	-0.25128	0.104	0.22	5.8532e-286	T1	BIRC5
NPC2.1	0	-0.320645	0.982	0.987	0	2	NPC2				FILIP1L	1.67677e-280	-0.274615	0.439	0.532	1.15831e-276	T1	FILIP1L
NRP2	0	-0.320856	0.349	0.53	0	2	NRP2				MT1E	1.43094e-234	-0.252401	0.665	0.72	9.88491e-231	T1	MT1E
F2R	0	-0.323436	0.628	0.764	0	2	F2R				TUBA1B.1	2.89586e-216	-0.350865	0.958	0.936	2.00046e-212	T1	TUBA1B
SPOCK1	0	-0.324124	0.432	0.614	0	2	SPOCK1				CCND1.1	1.12149e-208	-0.266683	0.743	0.794	7.74724e-205	T1	CCND1
CTSC	0	-0.327244	0.185	0.405	0	2	CTSC				IGFBP5	9.08607e-207	-0.369904	0.862	0.896	6.27666e-203	T1	IGFBP5
PFDN2	0	-0.330399	0.887	0.926	0	2	PFDN2				HMGN2.1	3.66368e-203	-0.281612	0.916	0.898	2.53087e-199	T1	HMGN2
AK5	0	-0.333076	0.149	0.38	0	2	AK5				MYLK	1.57217e-182	0.251227	0.634	0.525	1.08605e-178	T1	MYLK
COPRS.1	0	-0.34186	0.762	0.835	0	2	COPRS				IGFBP3.1	1.53953e-179	-0.313042	0.405	0.496	1.06351e-175	T1	IGFBP3
UBB	0	-0.347852	0.93	0.942	0	2	UBB				SHISA2.1	1.82819e-95	-0.341183	0.551	0.554	1.26291e-91	T1	SHISA2
MANF	0	-0.35363	0.603	0.714	0	2	MANF				CTNNB1	4.23092e-88	-0.254072	0.581	0.607	2.92272e-84	T1	CTNNB1
SQSTM1	0	-0.364396	0.795	0.873	0	2	SQSTM1				IGFBP2.1	1.30429e-86	-0.55458	0.315	0.338	9.01002e-83	T1	IGFBP2
STMN1.1	0	-0.370117	0.894	0.881	0	2	STMN1				MEST.1	1.86894e-49	-0.262109	0.611	0.606	1.29106e-45	T1	MEST
SDCBP	0	-0.372288	0.654	0.777	0	2	SDCBP				S100A6.1	3.43627e-47	-0.256229	0.454	0.479	2.37378e-43	T1	S100A6
CTSA	0	-0.375366	0.439	0.622	0	2	CTSA				SFRP1.1	7.45738e-25	-0.345852	0.449	0.434	5.15156e-21	T1	SFRP1
SPHK1	0	-0.375927	0.317	0.546	0	2	SPHK1				CCND1.2	0	0.905375	0.929	0.654	0	T2	CCND1
SCG5.1	0	-0.382221	0.145	0.338	0	2	SCG5				SERPINE2.1	0	0.778304	0.879	0.587	0	T2	SERPINE2
LAPTM4A	0	-0.398773	0.89	0.917	0	2	LAPTM4A				MMP1.1	0	0.769383	0.616	0.208	0	T2	MMP1
TUBB4B.2	0	-0.402689	0.457	0.576	0	2	TUBB4B				MMP2.1	0	0.745475	0.99	0.797	0	T2	MMP2
SRPX	0	-0.408115	0.283	0.501	0	2	SRPX				NEAT1.1	0	0.72124	0.988	0.893	0	T2	NEAT1
B2M	0	-0.412777	1	1	0	2	B2M				HLA-B.1	0	0.661639	0.915	0.837	0	T2	HLA-B
MDK	0	-0.413019	0.832	0.897	0	2	MDK				MT-ND3.1	0	0.657687	0.992	0.966	0	T2	MT-ND3
NEAT1.1	0	-0.41553	0.893	0.946	0	2	NEAT1				MT2A.1	0	0.655397	0.994	0.986	0	T2	MT2A
CD63	0	-0.417504	0.996	0.997	0	2	CD63				SFRP1.2	0	0.637617	0.517	0.366	0	T2	SFRP1
SERPINF1	0	-0.425392	0.089	0.315	0	2	SERPINF1				TIMP3.1	0	0.635974	0.618	0.369	0	T2	TIMP3
DCBLD2.2	0	-0.426217	0.749	0.819	0	2	DCBLD2				CYP1B1.2	0	0.629241	0.757	0.628	0	T2	CYP1B1
NUPR1.1	0	-0.426817	0.44	0.575	0	2	NUPR1				FTH1.1	0	0.59533	1	1	0	T2	FTH1
CTSL	0	-0.427523	0.344	0.56	0	2	CTSL				COL6A1.1	0	0.565124	0.947	0.876	0	T2	COL6A1
MMP14.1	0	-0.427933	0.677	0.802	0	2	MMP14				MME.1	0	0.542419	0.525	0.153	0	T2	MME
GDF15.1	0	-0.429572	0.251	0.395	0	2	GDF15				PTX3.1	0	0.523962	0.514	0.223	0	T2	PTX3
HLA-C	0	-0.434775	0.833	0.876	0	2	HLA-C				PSAP.1	0	0.519178	0.962	0.872	0	T2	PSAP
CD70.1	0	-0.466387	0.009	0.314	0	2	CD70				CD70.1	0	0.512112	0.451	0.102	0	T2	CD70
PCOLCE	0	-0.468818	0.367	0.576	0	2	PCOLCE				DCBLD2.1	0	0.495258	0.853	0.767	0	T2	DCBLD2
MME.1	0	-0.469444	0.043	0.381	0	2	MME				BEX1.1	0	0.459647	0.747	0.464	0	T2	BEX1
PHLDA1	0	-0.471715	0.5	0.702	0	2	PHLDA1				HLA-C.1	0	0.445788	0.886	0.854	0	T2	HLA-C
HSPA5.1	0	-0.484963	0.617	0.715	0	2	HSPA5				MMP14.1	0	0.443324	0.866	0.708	0	T2	MMP14
HLA-A	0	-0.486047	0.466	0.656	0	2	HLA-A				PHLDA1.2	0	0.438183	0.758	0.593	0	T2	PHLDA1
PKM	0	-0.489456	0.977	0.989	0	2	PKM				SDC1.1	0	0.436188	0.652	0.42	0	T2	SDC1
GRN	0	-0.491833	0.628	0.785	0	2	GRN				TOMM7.2	0	0.42265	0.995	0.992	0	T2	TOMM7
TIMP1.1	0	-0.49478	0.824	0.875	0	2	TIMP1				RPS27.2	0	0.411899	1	1	0	T2	RPS27
HSP90AA1	0	-0.496517	0.944	0.955	0	2	HSP90AA1				COL6A2.2	0	0.408826	0.968	0.911	0	T2	COL6A2
SDC1.1	0	-0.514678	0.262	0.579	0	2	SDC1				B2M.1	0	0.392904	1	1	0	T2	B2M
TIMP3.1	0	-0.519919	0.313	0.518	0	2	TIMP3				NRP2.1	0	0.385448	0.605	0.409	0	T2	NRP2
COL6A1.1	0	-0.524461	0.878	0.915	0	2	COL6A1				HLA-A.1	0	0.385298	0.705	0.556	0	T2	HLA-A
HMGA1.2	0	-0.525728	0.922	0.909	0	2	HMGA1				CTSL.1	0	0.363542	0.607	0.454	0	T2	CTSL
FTH1.1	0	-0.52595	1	1	0	2	FTH1				IGFBP5.1	0	0.356169	0.92	0.861	0	T2	IGFBP5
PTX3	0	-0.540185	0.119	0.404	0	2	PTX3				COPRS.1	0	0.345352	0.852	0.798	0	T2	COPRS
CTSD.1	0	-0.543983	0.632	0.789	0	2	CTSD				FTL.1	0	0.345164	1	1	0	T2	FTL
IGFBP5.2	0	-0.545506	0.805	0.905	0	2	IGFBP5				GRN.1	0	0.33895	0.816	0.711	0	T2	GRN
PSAP.1	0	-0.581308	0.852	0.926	0	2	PSAP				HPCAL1.1	0	0.337054	0.464	0.275	0	T2	HPCAL1
SFRP1.2	0	-0.584531	0.258	0.471	0	2	SFRP1				C6orf1.1	0	0.333303	0.66	0.539	0	T2	C6orf1
SPP1.1	0	-0.589762	0.064	0.369	0	2	SPP1				TMEM158	0	0.329736	0.25	0.07	0	T2	TMEM158
COL6A2	0	-0.61946	0.909	0.943	0	2	COL6A2				GPX1.1	0	0.326723	0.921	0.863	0	T2	GPX1
MT-ND3	0	-0.641715	0.959	0.982	0	2	MT-ND3				IFI27L2.1	0	0.326345	0.822	0.733	0	T2	IFI27L2
HLA-B	0	-0.666786	0.797	0.888	0	2	HLA-B				RPL36A.1	0	0.325639	0.969	0.975	0	T2	RPL36A
MT2A.2	0	-0.864668	0.98	0.992	0	2	MT2A				SPP1.1	0	0.323937	0.435	0.219	0	T2	SPP1
CCND1.2	0	-0.954779	0.578	0.822	0	2	CCND1				SRPX.1	0	0.323596	0.554	0.39	0	T2	SRPX
MMP1.2	0	-0.981995	0.069	0.462	0	2	MMP1				POLR2L.1	0	0.322572	0.992	0.989	0	T2	POLR2L
SERPINE2.1	0	-1.08844	0.418	0.782	0	2	SERPINE2				CDKN1A.1	0	0.321915	0.893	0.728	0	T2	CDKN1A
MMP2.1	0	-1.12098	0.739	0.915	0	2	MMP2				RPL38.1	0	0.32031	1	0.999	0	T2	RPL38
S100A6.2	3.02e-258	0.523904	0.582	0.454	2.09e-254	2	S100A6				EREG.1	0	0.314462	0.228	0.028	0	T2	EREG
LUM.1	5.36e-243	-0.38087	0.352	0.459	3.7e-239	2	LUM				ANPEP.1	0	0.314132	0.288	0.092	0	T2	ANPEP
TUBA1A.1	4.81e-241	-0.348	0.943	0.93	3.32e-237	2	TUBA1A				GNG11.1	0	0.312774	0.735	0.672	0	T2	GNG11
PTTG1.1	6.44e-232	-0.481403	0.277	0.384	4.45e-228	2	PTTG1				GPNMB.1	0	0.311853	0.419	0.192	0	T2	GPNMB
HSP90B1.1	1.15e-228	-0.295196	0.76	0.784	7.93e-225	2	HSP90B1				ZFAS1	0	0.310982	0.959	0.986	0	T2	ZFAS1
NQO1.1	2.89e-211	-0.250592	0.758	0.789	1.99e-207	2	NQO1				SVIL.1	0	0.3087	0.47	0.304	0	T2	SVIL
CENPF.2	7.32e-205	-0.252198	0.06	0.154	5.06e-201	2	CENPF				NDUFAF8	0	0.307548	0.94	0.929	0	T2	NDUFAF8
UBE2C.2	1.42e-171	-0.325256	0.08	0.168	9.8e-168	2	UBE2C				CTSA.1	0	0.306311	0.656	0.537	0	T2	CTSA
SLC3A2.1	4.13e-165	-0.273798	0.44	0.502	2.85e-161	2	SLC3A2				UQCR11.1	0	0.305716	0.99	0.987	0	T2	UQCR11
G0S2.1	6.34e-149	-0.319919	0.128	0.221	4.38e-145	2	G0S2				DNER.1	0	0.303572	0.305	0.084	0	T2	DNER
APOE.1	4.53e-122	-0.277332	0.221	0.301	3.13e-118	2	APOE				ATP2B1.1	0	0.30001	0.568	0.437	0	T2	ATP2B1
POSTN.1	3.09e-120	-0.381384	0.804	0.784	2.14e-116	2	POSTN				ATP5E.1	0	0.298533	1	0.999	0	T2	ATP5E
UBC.1	9.08e-113	-0.260702	0.924	0.895	6.27e-109	2	UBC				BRI3	0	0.29205	0.979	0.964	0	T2	BRI3
CYP1B1	2.38e-103	-0.288544	0.698	0.687	1.65e-99	2	CYP1B1				RPS28	0	0.288397	1	1	0	T2	RPS28
CKS2.2	2.33e-87	-0.334867	0.39	0.435	1.61e-83	2	CKS2				RPL37.1	0	0.284035	1	1	0	T2	RPL37
CKS1B.2	1.27e-71	-0.293094	0.436	0.465	8.77e-68	2	CKS1B				G0S2.1	0	0.280262	0.26	0.159	0	T2	G0S2
HMGB2.2	1.65e-69	-0.316125	0.203	0.253	1.14e-65	2	HMGB2				GYPC.1	0	0.278341	0.953	0.941	0	T2	GYPC
HIST1H4C.2	0	1.39326	0.85	0.553	0	3	HIST1H4C				TIMP2.1	0	0.274924	0.86	0.807	0	T2	TIMP2
UBE2S.2	0	1.38671	0.961	0.638	0	3	UBE2S				TPP1.1	0	0.274901	0.567	0.413	0	T2	TPP1
PTTG1.2	0	1.31668	0.904	0.286	0	3	PTTG1				CHN1	0	0.273564	0.284	0.088	0	T2	CHN1
H2AFZ.2	0	1.27521	1	0.964	0	3	H2AFZ				RPL17	0	0.271604	0.879	0.863	0	T2	RPL17
PCLAF.2	0	1.16841	0.942	0.266	0	3	PCLAF				CEBPB.1	0	0.267986	0.745	0.672	0	T2	CEBPB
TUBA1B.2	0	1.1631	1	0.932	0	3	TUBA1B				HIST1H2AC	0	0.266453	0.338	0.152	0	T2	HIST1H2AC
UBE2C.3	0	1.16231	0.625	0.083	0	3	UBE2C				C4orf48	0	0.265296	0.874	0.833	0	T2	C4orf48
CKS1B.3	0	1.15869	0.903	0.393	0	3	CKS1B				ZMAT3.1	0	0.264558	0.679	0.54	0	T2	ZMAT3
CKS2.3	0	1.13726	0.783	0.375	0	3	CKS2				DPYSL2.1	0	0.261218	0.678	0.623	0	T2	DPYSL2
HMGB2.3	0	1.12843	0.662	0.182	0	3	HMGB2				SPOCK1.1	0	0.260976	0.677	0.505	0	T2	SPOCK1
BIRC5.2	0	1.10543	0.835	0.099	0	3	BIRC5				HOXB2.1	0	0.260558	0.464	0.305	0	T2	HOXB2
HMGN2.2	0	1.03754	0.997	0.887	0	3	HMGN2				CTSD.2	0	0.259906	0.808	0.726	0	T2	CTSD
HMGB1.2	0	0.999329	0.998	0.935	0	3	HMGB1				RPS19.1	0	0.25806	1	1	0	T2	RPS19
CENPF.3	0	0.965668	0.66	0.061	0	3	CENPF				SLC16A3.1	0	0.257653	0.562	0.468	0	T2	SLC16A3
STMN1.2	0	0.911601	0.996	0.866	0	3	STMN1				SOX9.1	0	0.256806	0.317	0.145	0	T2	SOX9
CENPW.2	0	0.881846	0.846	0.228	0	3	CENPW				AK5.1	0	0.256399	0.436	0.262	0	T2	AK5
DTYMK.1	0	0.839481	0.92	0.488	0	3	DTYMK				MDK.1	0	0.251069	0.891	0.883	0	T2	MDK
RANBP1.2	0	0.806239	0.982	0.828	0	3	RANBP1				LGALS3BP.1	0	0.250799	0.377	0.262	0	T2	LGALS3BP
TUBB4B.3	0	0.791413	0.862	0.512	0	3	TUBB4B				PAPPA.1	0	0.250053	0.801	0.786	0	T2	PAPPA
NUCKS1.2	0	0.790637	0.987	0.88	0	3	NUCKS1				RAB32	0	-0.250089	0.831	0.935	0	T2	RAB32
CDKN3.1	0	0.768697	0.655	0.07	0	3	CDKN3				RP4-621F18.2.1	0	-0.25018	0.244	0.488	0	T2	RP4-621F18.2
TPX2	0	0.756571	0.605	0.085	0	3	TPX2				BIRC5.2	0	-0.250634	0.114	0.267	0	T2	BIRC5
TK1.2	0	0.731722	0.72	0.133	0	3	TK1				RGS4	0	-0.250812	0.272	0.471	0	T2	RGS4
H2AFV.2	0	0.727937	0.982	0.785	0	3	H2AFV				GDI2.1	0	-0.25085	0.656	0.845	0	T2	GDI2
HN1.1	0	0.726511	0.977	0.833	0	3	HN1				PABPC1	0	-0.251054	0.986	0.998	0	T2	PABPC1
CDC20	0	0.7242	0.561	0.047	0	3	CDC20				KCNG1.1	0	-0.251452	0.318	0.487	0	T2	KCNG1
PTMA.1	0	0.715639	1	0.996	0	3	PTMA				STRAP	0	-0.252107	0.74	0.909	0	T2	STRAP
KCNMA1.1	0	0.711758	0.848	0.626	0	3	KCNMA1				PDCD2	0	-0.25224	0.415	0.693	0	T2	PDCD2
ARL6IP1	0	0.668997	0.64	0.341	0	3	ARL6IP1				ANP32B.1	0	-0.25251	0.7	0.88	0	T2	ANP32B
CCNB1	0	0.631922	0.493	0.067	0	3	CCNB1				SLC25A3	0	-0.252658	0.98	0.997	0	T2	SLC25A3
DEK	0	0.619044	0.863	0.573	0	3	DEK				CD320	0	-0.254013	0.305	0.577	0	T2	CD320
SNRPB.1	0	0.614953	0.977	0.821	0	3	SNRPB				ITM2C	0	-0.254436	0.686	0.861	0	T2	ITM2C
TUBA1C.1	0	0.605713	0.928	0.712	0	3	TUBA1C				FSTL1	0	-0.256378	0.78	0.925	0	T2	FSTL1
LSM5	0	0.604752	0.97	0.773	0	3	LSM5				NPM1	0	-0.257746	0.972	0.996	0	T2	NPM1
ID3.1	0	0.593028	0.733	0.515	0	3	ID3				IDI1	0	-0.257772	0.367	0.605	0	T2	IDI1
EIF5A.2	0	0.591677	0.99	0.924	0	3	EIF5A				ANKRD1.1	0	-0.258031	0.266	0.455	0	T2	ANKRD1
SMS.1	0	0.588661	0.979	0.858	0	3	SMS				VASP.1	0	-0.258114	0.344	0.613	0	T2	VASP
PHF19	0	0.571813	0.609	0.133	0	3	PHF19				MSRB3	0	-0.260734	0.34	0.615	0	T2	MSRB3
SMC4	0	0.571264	0.678	0.276	0	3	SMC4				CYCS	0	-0.262288	0.766	0.92	0	T2	CYCS
ANP32E.1	0	0.555956	0.712	0.328	0	3	ANP32E				UBE2J1	0	-0.263201	0.293	0.603	0	T2	UBE2J1
RPL39L	0	0.548116	0.767	0.399	0	3	RPL39L				SPARC.1	0	-0.26354	0.986	0.999	0	T2	SPARC
HMGB3	0	0.54739	0.651	0.223	0	3	HMGB3				HMGN3.1	0	-0.263554	0.664	0.852	0	T2	HMGN3
H2AFX	0	0.544478	0.583	0.182	0	3	H2AFX				GAPDH	0	-0.264083	1	1	0	T2	GAPDH
RAN.1	0	0.539374	0.997	0.959	0	3	RAN				ARPC2.1	0	-0.264435	0.994	0.999	0	T2	ARPC2
TYMS	0	0.536512	0.649	0.218	0	3	TYMS				ANP32E.1	0	-0.265836	0.244	0.497	0	T2	ANP32E
HNRNPA2B1.1	0	0.530717	0.979	0.853	0	3	HNRNPA2B1				AXL.1	0	-0.266171	0.711	0.841	0	T2	AXL
COTL1.1	0	0.526743	0.955	0.815	0	3	COTL1				HBEGF.1	0	-0.266869	0.076	0.285	0	T2	HBEGF
CENPX	0	0.515815	0.847	0.57	0	3	CENPX				CFL1	0	-0.268719	0.997	1	0	T2	CFL1
TUBB.1	0	0.51542	0.999	0.984	0	3	TUBB				TPM4.1	0	-0.268847	0.97	0.996	0	T2	TPM4
CCNB2	0	0.507913	0.491	0.076	0	3	CCNB2				S100A10.1	0	-0.2694	0.961	0.995	0	T2	S100A10
SRSF2.1	0	0.507196	0.931	0.743	0	3	SRSF2				SRSF2.1	0	-0.26944	0.672	0.851	0	T2	SRSF2
RRM2	0	0.491443	0.498	0.058	0	3	RRM2				MYH9.1	0	-0.27165	0.892	0.97	0	T2	MYH9
LSM4	0	0.489966	0.975	0.844	0	3	LSM4				CD59	0	-0.272247	0.865	0.965	0	T2	CD59
AXL.1	0	0.482054	0.896	0.762	0	3	AXL				SPON2.1	0	-0.273625	0.166	0.334	0	T2	SPON2
HMGN1	0	0.481482	0.998	0.976	0	3	HMGN1				ARPC5	0	-0.274842	0.798	0.941	0	T2	ARPC5
TPI1.1	0	0.468452	0.996	0.965	0	3	TPI1				SLC25A5	0	-0.275142	0.851	0.955	0	T2	SLC25A5
TMSB15A	0	0.468372	0.648	0.228	0	3	TMSB15A				SNX3	0	-0.278151	0.918	0.988	0	T2	SNX3
MZT1	0	0.466872	0.624	0.284	0	3	MZT1				SERTAD4-AS1.1	0	-0.27816	0.237	0.568	0	T2	SERTAD4-AS1
CALM3.1	0	0.460765	0.933	0.743	0	3	CALM3				WDR1.1	0	-0.279539	0.668	0.871	0	T2	WDR1
CENPN	0	0.458274	0.569	0.142	0	3	CENPN				PDLIM1.1	0	-0.279755	0.377	0.654	0	T2	PDLIM1
SNRPD1	0	0.456115	0.961	0.841	0	3	SNRPD1				RANBP1.1	0	-0.279759	0.786	0.903	0	T2	RANBP1
KPNA2.1	0	0.455142	0.631	0.388	0	3	KPNA2				LOXL1.1	0	-0.282471	0.785	0.924	0	T2	LOXL1
MYBL2	0	0.452151	0.474	0.06	0	3	MYBL2				TGFB1	0	-0.28278	0.46	0.729	0	T2	TGFB1
HNRNPAB	0	0.449867	0.834	0.588	0	3	HNRNPAB				TALDO1	0	-0.283233	0.628	0.849	0	T2	TALDO1
ANP32B.1	0	0.44521	0.928	0.776	0	3	ANP32B				UACA.1	0	-0.283815	0.181	0.434	0	T2	UACA
PRKCDBP.3	0	0.444835	0.601	0.365	0	3	PRKCDBP				MYL6	0	-0.284034	0.999	1	0	T2	MYL6
SET	0	0.441709	0.982	0.918	0	3	SET				TCP1	0	-0.286301	0.473	0.749	0	T2	TCP1
SIVA1	0	0.441406	0.954	0.835	0	3	SIVA1				PPA1	0	-0.287213	0.617	0.839	0	T2	PPA1
C12orf75.1	0	0.440188	0.983	0.899	0	3	C12orf75				ZYX.1	0	-0.288286	0.718	0.898	0	T2	ZYX
BCL2L12	0	0.438685	0.618	0.236	0	3	BCL2L12				ADA	0	-0.290963	0.118	0.397	0	T2	ADA
TAGLN2.2	0	0.431839	0.982	0.891	0	3	TAGLN2				DYNLT1	0	-0.291141	0.853	0.964	0	T2	DYNLT1
MARCKSL1	0	0.425032	0.981	0.881	0	3	MARCKSL1				CITED2	0	-0.29159	0.505	0.717	0	T2	CITED2
DNAJC9	0	0.421234	0.559	0.215	0	3	DNAJC9				MYLK.1	0	-0.291783	0.476	0.612	0	T2	MYLK
CBX1	0	0.420233	0.72	0.423	0	3	CBX1				PKIG.1	0	-0.29181	0.378	0.645	0	T2	PKIG
YWHAH	0	0.419962	0.936	0.821	0	3	YWHAH				YWHAH.1	0	-0.295392	0.757	0.907	0	T2	YWHAH
MAD2L1	0	0.419498	0.443	0.07	0	3	MAD2L1				HDDC2.1	0	-0.296861	0.479	0.742	0	T2	HDDC2
SRSF7	0	0.419404	0.801	0.547	0	3	SRSF7				DLC1.1	0	-0.296862	0.423	0.711	0	T2	DLC1
NUDT1	0	0.415647	0.638	0.267	0	3	NUDT1				HNRNPDL	0	-0.297419	0.734	0.907	0	T2	HNRNPDL
CCDC34	0	0.414927	0.59	0.22	0	3	CCDC34				CDH6.1	0	-0.300103	0.029	0.202	0	T2	CDH6
CENPM	0	0.414705	0.47	0.067	0	3	CENPM				ACAT2.1	0	-0.301017	0.276	0.556	0	T2	ACAT2
SRSF3.1	0	0.411935	0.947	0.821	0	3	SRSF3				CARMN.1	0	-0.301099	0.166	0.441	0	T2	CARMN
HNRNPA1.1	0	0.411503	0.998	0.98	0	3	HNRNPA1				HNRNPA1.1	0	-0.301423	0.967	0.996	0	T2	HNRNPA1
PTGES3	0	0.408854	0.916	0.762	0	3	PTGES3				H2AFV.2	0	-0.301672	0.729	0.882	0	T2	H2AFV
HNRNPD	0	0.406111	0.785	0.529	0	3	HNRNPD				TGFB1I1	0	-0.302675	0.64	0.872	0	T2	TGFB1I1
IDH2.2	0	0.402418	0.832	0.615	0	3	IDH2				CCDC80.1	0	-0.304114	0.708	0.889	0	T2	CCDC80
CFL1.1	0	0.401783	1	0.998	0	3	CFL1				PAWR.1	0	-0.306731	0.449	0.715	0	T2	PAWR
ZWINT	0	0.398851	0.433	0.067	0	3	ZWINT				LMCD1	0	-0.306851	0.304	0.546	0	T2	LMCD1
MEST.3	0	0.398421	0.739	0.587	0	3	MEST				SRP9.1	0	-0.307024	0.745	0.921	0	T2	SRP9
RBMX	0	0.396393	0.812	0.578	0	3	RBMX				CDH11.1	0	-0.308006	0.444	0.709	0	T2	CDH11
ENO1.2	0	0.392297	0.978	0.901	0	3	ENO1				BGN.2	0	-0.308548	0.82	0.909	0	T2	BGN
GLRX5	0	0.390559	0.888	0.704	0	3	GLRX5				AKAP12.1	0	-0.308647	0.474	0.712	0	T2	AKAP12
TOMM40	0	0.389674	0.728	0.446	0	3	TOMM40				PTMS.1	0	-0.308837	0.97	0.994	0	T2	PTMS
COX8A.1	0	0.389639	0.997	0.962	0	3	COX8A				GTF3C6.1	0	-0.309962	0.653	0.88	0	T2	GTF3C6
ACTB.1	0	0.387053	1	1	0	3	ACTB				PKIB.1	0	-0.310331	0.294	0.6	0	T2	PKIB
SRSF9	0	0.386121	0.975	0.908	0	3	SRSF9				C1orf198.1	0	-0.311006	0.174	0.496	0	T2	C1orf198
CBX5	0	0.384559	0.734	0.451	0	3	CBX5				PDGFRB.1	0	-0.313307	0.301	0.601	0	T2	PDGFRB
NCL.1	0	0.384495	0.861	0.702	0	3	NCL				EDIL3	0	-0.314019	0.388	0.695	0	T2	EDIL3
H3F3B	0	0.381159	1	0.992	0	3	H3F3B				CNN2.1	0	-0.320893	0.721	0.907	0	T2	CNN2
MT1E.1	0	0.381019	0.863	0.685	0	3	MT1E				COL4A2.1	0	-0.32198	0.722	0.928	0	T2	COL4A2
DNMT1	0	0.380468	0.63	0.321	0	3	DNMT1				LINC01638.1	0	-0.323317	0.361	0.623	0	T2	LINC01638
H1FX	0	0.379504	0.605	0.32	0	3	H1FX				ST6GAL2.1	0	-0.324399	0.297	0.58	0	T2	ST6GAL2
SSRP1	0	0.379301	0.749	0.47	0	3	SSRP1				SRM.1	0	-0.329688	0.76	0.904	0	T2	SRM
UBE2I	0	0.377375	0.92	0.785	0	3	UBE2I				ATF4	0	-0.334697	0.787	0.938	0	T2	ATF4
SNRPG	0	0.376684	0.988	0.926	0	3	SNRPG				CDKN2B.1	0	-0.334783	0.172	0.451	0	T2	CDKN2B
UBE2T	0	0.375816	0.419	0.091	0	3	UBE2T				COL12A1.1	0	-0.334947	0.215	0.469	0	T2	COL12A1
PIN1	0	0.375538	0.894	0.708	0	3	PIN1				CXCL12.1	0	-0.336703	0.236	0.501	0	T2	CXCL12
MAD2L2	0	0.373744	0.706	0.416	0	3	MAD2L2				FOXS1.1	0	-0.337379	0.059	0.332	0	T2	FOXS1
RNASEH2A	0	0.373322	0.475	0.12	0	3	RNASEH2A				IER3.1	0	-0.339978	0.611	0.833	0	T2	IER3
TMEM106C	0	0.371114	0.623	0.326	0	3	TMEM106C				HMGB1.1	0	-0.34379	0.905	0.976	0	T2	HMGB1
HMGA1.3	0	0.367621	0.989	0.899	0	3	HMGA1				EEF1A1	0	-0.344392	1	1	0	T2	EEF1A1
HNRNPH1.1	0	0.36602	0.727	0.582	0	3	HNRNPH1				SYNJ2.1	0	-0.344451	0.249	0.591	0	T2	SYNJ2
CENPV	0	0.365297	0.629	0.353	0	3	CENPV				MTHFD2	0	-0.345057	0.607	0.849	0	T2	MTHFD2
HNRNPA0	0	0.365275	0.917	0.791	0	3	HNRNPA0				EIF4EBP1.1	0	-0.349278	0.904	0.982	0	T2	EIF4EBP1
LSM3	0	0.364125	0.891	0.739	0	3	LSM3				PPP1R14A.1	0	-0.351128	0.206	0.445	0	T2	PPP1R14A
CALM1	0	0.363486	0.967	0.879	0	3	CALM1				AMIGO2.1	0	-0.353208	0.498	0.754	0	T2	AMIGO2
CACYBP	0	0.363403	0.697	0.425	0	3	CACYBP				FERMT2.1	0	-0.355777	0.338	0.663	0	T2	FERMT2
PRELID1.1	0	0.362817	0.996	0.972	0	3	PRELID1				STC2.1	0	-0.356448	0.622	0.806	0	T2	STC2
LSM2	0	0.361287	0.881	0.698	0	3	LSM2				EIF5A.1	0	-0.360969	0.893	0.968	0	T2	EIF5A
PARP1	0	0.36065	0.677	0.405	0	3	PARP1				TKT.1	0	-0.363904	0.75	0.891	0	T2	TKT
SOCS1	0	0.360465	0.482	0.269	0	3	SOCS1				UBE2S.2	0	-0.365366	0.619	0.735	0	T2	UBE2S
PDAP1	0	0.360436	0.917	0.758	0	3	PDAP1				ENAH.1	0	-0.367454	0.594	0.829	0	T2	ENAH
PSMA7	0	0.357928	0.999	0.988	0	3	PSMA7				ST3GAL5.1	0	-0.368877	0.124	0.484	0	T2	ST3GAL5
POP7	0	0.35654	0.771	0.559	0	3	POP7				COTL1.1	0	-0.370574	0.754	0.904	0	T2	COTL1
PGAM1	0	0.355921	0.967	0.89	0	3	PGAM1				PTMA.1	0	-0.370869	0.994	1	0	T2	PTMA
SRP9.1	0	0.355461	0.942	0.823	0	3	SRP9				TUBB2B.1	0	-0.387265	0.148	0.494	0	T2	TUBB2B
RPS26	0	0.353984	0.999	0.991	0	3	RPS26				BIN1.1	0	-0.390772	0.35	0.695	0	T2	BIN1
SNRPE	0	0.353802	0.978	0.903	0	3	SNRPE				PDLIM7.1	0	-0.391843	0.904	0.987	0	T2	PDLIM7
SERBP1	0	0.351104	0.955	0.869	0	3	SERBP1				SMS.1	0	-0.396209	0.794	0.944	0	T2	SMS
SNRPF	0	0.351032	0.949	0.828	0	3	SNRPF				IDH2.1	0	-0.402137	0.489	0.78	0	T2	IDH2
GINS2	0	0.350355	0.398	0.073	0	3	GINS2				SPATS2L.2	0	-0.406919	0.497	0.739	0	T2	SPATS2L
CHCHD2	0	0.347784	0.989	0.965	0	3	CHCHD2				C12orf75.1	0	-0.407618	0.859	0.955	0	T2	C12orf75
HMGN3	0	0.346596	0.904	0.742	0	3	HMGN3				SELENOW.1	0	-0.407645	0.663	0.767	0	T2	SELENOW
TMPO	0	0.345252	0.444	0.13	0	3	TMPO				KRT7.1	0	-0.408413	0.024	0.241	0	T2	KRT7
RPA3	0	0.344947	0.573	0.265	0	3	RPA3				DSP.1	0	-0.411747	0.259	0.579	0	T2	DSP
EBNA1BP2	0	0.344132	0.748	0.519	0	3	EBNA1BP2				ARID5B.1	0	-0.413474	0.489	0.747	0	T2	ARID5B
FABP5	0	0.344104	0.936	0.801	0	3	FABP5				PCLAF.2	0	-0.416878	0.224	0.469	0	T2	PCLAF
GGH	0	0.342807	0.546	0.232	0	3	GGH				TPM2.1	0	-0.420074	0.992	0.999	0	T2	TPM2
PTMS.2	0	0.340339	0.997	0.981	0	3	PTMS				CSRP1.1	0	-0.424095	0.489	0.768	0	T2	CSRP1
TPM3	0	0.33846	0.914	0.767	0	3	TPM3				OCIAD2.1	0	-0.424397	0.032	0.299	0	T2	OCIAD2
YWHAQ	0	0.337644	0.969	0.892	0	3	YWHAQ				PALLD.1	0	-0.4245	0.532	0.83	0	T2	PALLD
SAE1	0	0.337014	0.627	0.347	0	3	SAE1				TSPO.1	0	-0.428945	0.815	0.949	0	T2	TSPO
CENPK	0	0.334927	0.389	0.064	0	3	CENPK				ACTB.1	0	-0.430272	1	1	0	T2	ACTB
SLIRP	0	0.333673	0.951	0.861	0	3	SLIRP				MAP3K7CL.1	0	-0.433094	0.107	0.38	0	T2	MAP3K7CL
AURKAIP1	0	0.33329	0.986	0.947	0	3	AURKAIP1				MSC.1	0	-0.442503	0.208	0.546	0	T2	MSC
MRPL12	0	0.333185	0.894	0.745	0	3	MRPL12				TAGLN2.1	0	-0.443115	0.834	0.963	0	T2	TAGLN2
CKAP2	0	0.332661	0.375	0.093	0	3	CKAP2				PPP1R14B.2	0	-0.463928	0.881	0.96	0	T2	PPP1R14B
CLIC1	0	0.330627	0.988	0.95	0	3	CLIC1				NREP.1	0	-0.46555	0.787	0.936	0	T2	NREP
CTNNAL1	0	0.330226	0.543	0.257	0	3	CTNNAL1				HES4.1	0	-0.468299	0.316	0.66	0	T2	HES4
ID1	0	0.329527	0.425	0.204	0	3	ID1				DSTN.1	0	-0.478645	0.986	1	0	T2	DSTN
DRAP1	0	0.329351	0.963	0.875	0	3	DRAP1				H2AFZ.1	0	-0.478714	0.943	0.992	0	T2	H2AFZ
ODC1	0	0.328659	0.588	0.325	0	3	ODC1				PRSS23.1	0	-0.480679	0.92	0.993	0	T2	PRSS23
ERH	0	0.32733	0.971	0.891	0	3	ERH				HMGN2.2	0	-0.489778	0.842	0.954	0	T2	HMGN2
FOSL1	0	0.32618	0.49	0.261	0	3	FOSL1				PRKCDBP.2	0	-0.493266	0.278	0.499	0	T2	PRKCDBP
HNRNPM	0	0.324425	0.753	0.509	0	3	HNRNPM				TUBA1B.2	0	-0.525203	0.907	0.97	0	T2	TUBA1B
NHP2	0	0.324333	0.98	0.923	0	3	NHP2				COL4A1.1	0	-0.530119	0.693	0.948	0	T2	COL4A1
SNRPA1	0	0.32396	0.621	0.357	0	3	SNRPA1				CTGF.1	0	-0.53868	0.536	0.767	0	T2	CTGF
DDX46	0	0.323592	0.837	0.646	0	3	DDX46				RBM3.1	0	-0.554232	0.801	0.975	0	T2	RBM3
RAC1	0	0.323508	0.998	0.988	0	3	RAC1				IGFBP4.2	0	-0.567956	0.541	0.747	0	T2	IGFBP4
LRRC59	0	0.322244	0.855	0.689	0	3	LRRC59				CSRP2.1	0	-0.570635	0.396	0.771	0	T2	CSRP2
SFPQ	0	0.321997	0.785	0.582	0	3	SFPQ				CNN1.1	0	-0.591566	0.168	0.596	0	T2	CNN1
RNPS1	0	0.321714	0.844	0.671	0	3	RNPS1				TPM1.1	0	-0.59193	0.996	1	0	T2	TPM1
RHEB	0	0.321589	0.937	0.862	0	3	RHEB				TAGLN.2	0	-0.618201	0.957	0.999	0	T2	TAGLN
HNRNPH3	0	0.32018	0.699	0.457	0	3	HNRNPH3				ID3.1	0	-0.644696	0.41	0.662	0	T2	ID3
SNRNP25	0	0.320026	0.712	0.475	0	3	SNRNP25				FHL1.1	0	-0.647608	0.223	0.657	0	T2	FHL1
EMC9	0	0.318085	0.494	0.198	0	3	EMC9				ACTG2.2	0	-0.695445	0.394	0.844	0	T2	ACTG2
PPM1G	0	0.317728	0.741	0.522	0	3	PPM1G				SDC2.1	0	-0.710969	0.371	0.837	0	T2	SDC2
ILF2	0	0.315301	0.778	0.582	0	3	ILF2				SHISA2.2	0	-0.745404	0.373	0.713	0	T2	SHISA2
HNRNPR	0	0.315117	0.771	0.557	0	3	HNRNPR				MEST.2	0	-0.762667	0.433	0.76	0	T2	MEST
KNSTRN	0	0.31429	0.342	0.073	0	3	KNSTRN				MYL9.1	0	-0.807482	0.436	0.697	0	T2	MYL9
SKA2	0	0.314098	0.623	0.375	0	3	SKA2				ACTA2.1	0	-0.822611	0.366	0.584	0	T2	ACTA2
RBM8A	0	0.313284	0.849	0.69	0	3	RBM8A				IGFBP2.2	0	-0.971266	0.133	0.51	0	T2	IGFBP2
RPL22L1.1	0	0.312589	0.987	0.915	0	3	RPL22L1				IGFBP7.2	0	-0.99827	0.903	0.994	0	T2	IGFBP7
CD320	0	0.311799	0.673	0.416	0	3	CD320				KRT18.1	0	-1.26084	0.257	0.77	0	T2	KRT18
TMEM160	0	0.311619	0.89	0.73	0	3	TMEM160				B4GALT1	2.27098e-298	0.261532	0.41	0.322	1.5688e-294	T2	B4GALT1
FUS	0	0.311479	0.81	0.612	0	3	FUS				IGFBP3.2	4.71409e-172	-0.255681	0.427	0.52	3.25649e-168	T2	IGFBP3
POLR2E	0	0.310955	0.886	0.729	0	3	POLR2E				HIST1H4C.2	7.60953e-84	-0.28555	0.555	0.624	5.25666e-80	T2	HIST1H4C
BANF1	0	0.310705	0.945	0.829	0	3	BANF1				HMGA1.1	2.70644e-70	0.338958	0.887	0.932	1.86961e-66	T2	HMGA1
CNN1.2	0	0.305268	0.573	0.369	0	3	CNN1				CRYAB.2	3.74057e-39	-0.289872	0.207	0.239	2.58399e-35	T2	CRYAB
MZT2B.1	0	0.304903	0.999	0.988	0	3	MZT2B
PPP1CA	0	0.30457	0.896	0.75	0	3	PPP1CA
H2AFY	0	0.303107	0.84	0.666	0	3	H2AFY
TUBB6	0	0.303043	0.881	0.736	0	3	TUBB6
NUDC	0	0.300458	0.776	0.575	0	3	NUDC
HNRNPDL.1	0	0.298702	0.919	0.812	0	3	HNRNPDL
BCL7C	0	0.298088	0.897	0.754	0	3	BCL7C
MRPL51	0	0.297597	0.989	0.95	0	3	MRPL51
DUT	0	0.29715	0.866	0.739	0	3	DUT
MLF2	0	0.295411	0.961	0.886	0	3	MLF2
ARF1	0	0.295331	0.94	0.848	0	3	ARF1
MTCH1	0	0.291549	0.925	0.821	0	3	MTCH1
HMG20B	0	0.291326	0.695	0.469	0	3	HMG20B
POLR2F	0	0.291243	0.921	0.815	0	3	POLR2F
TUBG1	0	0.290952	0.548	0.285	0	3	TUBG1
TMSB10.1	0	0.290652	1	1	0	3	TMSB10
PGP	0	0.290641	0.674	0.461	0	3	PGP
TPGS2	0	0.289911	0.886	0.728	0	3	TPGS2
ARPC5L	0	0.288703	0.756	0.578	0	3	ARPC5L
DDX39A	0	0.287624	0.483	0.236	0	3	DDX39A
LYPD1	0	0.287468	0.359	0.153	0	3	LYPD1
CYC1	0	0.286447	0.858	0.705	0	3	CYC1
BASP1	0	0.285953	0.936	0.854	0	3	BASP1
PSIP1	0	0.285783	0.53	0.265	0	3	PSIP1
PPP1R14B.2	0	0.285633	0.972	0.916	0	3	PPP1R14B
CNBP	0	0.284724	0.854	0.713	0	3	CNBP
CBR3	0	0.284577	0.429	0.19	0	3	CBR3
MRPL18	0	0.284062	0.755	0.564	0	3	MRPL18
MRPL23	0	0.284045	0.95	0.856	0	3	MRPL23
CENPH	0	0.284026	0.371	0.082	0	3	CENPH
C1QBP	0	0.283782	0.925	0.82	0	3	C1QBP
LSM7	0	0.283741	0.97	0.895	0	3	LSM7
PDCD5	0	0.283044	0.97	0.911	0	3	PDCD5
TCP1	0	0.282673	0.782	0.595	0	3	TCP1
REEP4	0	0.282589	0.375	0.118	0	3	REEP4
TFDP1	0	0.282044	0.621	0.392	0	3	TFDP1
TRA2B	0	0.281058	0.692	0.478	0	3	TRA2B
MT2A.3	0	0.28058	0.999	0.989	0	3	MT2A
STOML2	0	0.280335	0.949	0.857	0	3	STOML2
SSNA1	0	0.279825	0.889	0.754	0	3	SSNA1
CYCS	0	0.279338	0.932	0.835	0	3	CYCS
UHRF1	0	0.278373	0.373	0.104	0	3	UHRF1
ARPC2.1	0	0.27817	1	0.996	0	3	ARPC2
SUMO3	0	0.27653	0.81	0.637	0	3	SUMO3
BIN1.1	0	0.276272	0.706	0.508	0	3	BIN1
SLC25A5.1	0	0.276254	0.965	0.897	0	3	SLC25A5
PFN1	0	0.276047	1	1	0	3	PFN1
USP1	0	0.275855	0.412	0.17	0	3	USP1
GMNN	0	0.275166	0.384	0.126	0	3	GMNN
TPM4	0	0.27474	0.996	0.982	0	3	TPM4
YBX1	0	0.273114	1	0.999	0	3	YBX1
PPP1CC	0	0.271678	0.737	0.545	0	3	PPP1CC
HNRNPC	0	0.270879	0.962	0.895	0	3	HNRNPC
HSPE1	0	0.270469	0.971	0.917	0	3	HSPE1
SMC2	0	0.269229	0.378	0.107	0	3	SMC2
SMARCB1	0	0.269074	0.728	0.523	0	3	SMARCB1
ANAPC15	0	0.268291	0.754	0.559	0	3	ANAPC15
GTF2A2	0	0.267918	0.865	0.726	0	3	GTF2A2
EIF5	0	0.267722	0.862	0.748	0	3	EIF5
NASP	0	0.267311	0.48	0.224	0	3	NASP
TPRKB	0	0.266889	0.594	0.369	0	3	TPRKB
PXMP2	0	0.264156	0.641	0.42	0	3	PXMP2
PAFAH1B3	0	0.262208	0.842	0.676	0	3	PAFAH1B3
BUB3	0	0.262064	0.58	0.382	0	3	BUB3
MRPS34	0	0.259691	0.895	0.772	0	3	MRPS34
HDGF	0	0.258916	0.642	0.429	0	3	HDGF
SPDL1	0	0.257475	0.404	0.171	0	3	SPDL1
SRM.2	0	0.257365	0.913	0.825	0	3	SRM
RBM17	0	0.2571	0.76	0.595	0	3	RBM17
CDC25B	0	0.25685	0.41	0.197	0	3	CDC25B
SNRPC	0	0.256793	0.821	0.665	0	3	SNRPC
CDK4	0	0.25673	0.949	0.876	0	3	CDK4
AP2S1	0	0.25622	0.997	0.988	0	3	AP2S1
SRRM1	0	0.256064	0.774	0.618	0	3	SRRM1
CMSS1	0	0.255892	0.484	0.24	0	3	CMSS1
CKLF	0	0.255139	0.668	0.492	0	3	CKLF
RNF26	0	0.254378	0.5	0.281	0	3	RNF26
UBE2N	0	0.253724	0.809	0.657	0	3	UBE2N
RHNO1	0	0.253396	0.458	0.226	0	3	RHNO1
ARHGDIA	0	0.252922	0.893	0.776	0	3	ARHGDIA
CARHSP1	0	0.252851	0.772	0.603	0	3	CARHSP1
ARHGDIB	0	0.25271	0.469	0.247	0	3	ARHGDIB
C20orf27	0	0.25212	0.79	0.63	0	3	C20orf27
HNRNPA3	0	0.251381	0.86	0.722	0	3	HNRNPA3
TIMM10	0	0.251356	0.635	0.421	0	3	TIMM10
MRPL11	0	0.25127	0.85	0.7	0	3	MRPL11
COA1	0	0.250577	0.721	0.539	0	3	COA1
NME1	0	0.250103	0.944	0.846	0	3	NME1
GPNMB.1	0	-0.252801	0.127	0.324	0	3	GPNMB
N4BP2L2	0	-0.256523	0.495	0.66	0	3	N4BP2L2
RPL39	0	-0.259037	1	1	0	3	RPL39
RPL21.1	0	-0.260594	1	1	0	3	RPL21
DDR2	0	-0.263152	0.461	0.626	0	3	DDR2
DAB2	0	-0.263373	0.565	0.689	0	3	DAB2
MSMO1	0	-0.264219	0.318	0.49	0	3	MSMO1
HTRA1	0	-0.272074	0.553	0.704	0	3	HTRA1
TPT1	0	-0.273885	1	1	0	3	TPT1
RPS27L.1	0	-0.274149	0.998	0.999	0	3	RPS27L
FRMD6	0	-0.279169	0.511	0.644	0	3	FRMD6
NPC2.2	0	-0.279394	0.973	0.988	0	3	NPC2
BRI3.1	0	-0.291118	0.94	0.976	0	3	BRI3
EIF4A2	0	-0.295468	0.762	0.864	0	3	EIF4A2
EPAS1	0	-0.298763	0.128	0.365	0	3	EPAS1
SELENOM.1	0	-0.30158	0.798	0.887	0	3	SELENOM
ITGAV	0	-0.311811	0.382	0.574	0	3	ITGAV
COL11A1	0	-0.313403	0.2	0.386	0	3	COL11A1
UQCRB.1	0	-0.315737	0.93	0.962	0	3	UQCRB
APP	0	-0.318295	0.51	0.689	0	3	APP
COL6A2.1	0	-0.320171	0.902	0.943	0	3	COL6A2
AEBP1.1	0	-0.320335	0.469	0.631	0	3	AEBP1
TRIB3.1	0	-0.321411	0.345	0.54	0	3	TRIB3
C6orf48.1	0	-0.322236	0.878	0.914	0	3	C6orf48
UBC.2	0	-0.324476	0.849	0.907	0	3	UBC
EDIL3.1	0	-0.326054	0.428	0.569	0	3	EDIL3
LRP1	0	-0.327458	0.447	0.652	0	3	LRP1
SQSTM1.1	0	-0.335022	0.755	0.876	0	3	SQSTM1
EEF2.1	0	-0.338484	0.996	0.998	0	3	EEF2
MMP14.2	0	-0.35459	0.64	0.804	0	3	MMP14
TIMP2.1	0	-0.362088	0.703	0.851	0	3	TIMP2
INHBA	0	-0.370194	0.744	0.825	0	3	INHBA
ZFAS1.1	0	-0.378404	0.965	0.975	0	3	ZFAS1
CALD1.1	0	-0.381222	0.996	0.997	0	3	CALD1
SPON2	0	-0.39276	0.1	0.278	0	3	SPON2
GREM1	0	-0.396516	0.877	0.945	0	3	GREM1
GDF15.2	0	-0.398918	0.192	0.4	0	3	GDF15
ITGA11.1	0	-0.398931	0.57	0.741	0	3	ITGA11
GRN.1	0	-0.39951	0.615	0.782	0	3	GRN
EIF3E.2	0	-0.402232	0.891	0.943	0	3	EIF3E
APOE.2	0	-0.403189	0.121	0.313	0	3	APOE
NNMT.2	0	-0.405165	0.576	0.733	0	3	NNMT
CTSD.2	0	-0.405932	0.616	0.786	0	3	CTSD
SCD	0	-0.406112	0.45	0.642	0	3	SCD
COL5A2	0	-0.409175	0.761	0.849	0	3	COL5A2
ZMAT3.1	0	-0.41555	0.344	0.644	0	3	ZMAT3
FABP3	0	-0.42646	0.1	0.325	0	3	FABP3
COL6A1.2	0	-0.427009	0.851	0.918	0	3	COL6A1
BGN.1	0	-0.434102	0.812	0.876	0	3	BGN
FBN1	0	-0.44322	0.617	0.768	0	3	FBN1
LUM.2	0	-0.470751	0.235	0.473	0	3	LUM
FTL.1	0	-0.474396	1	1	0	3	FTL
CTGF.1	0	-0.475124	0.533	0.678	0	3	CTGF
COL5A1	0	-0.483302	0.754	0.864	0	3	COL5A1
PSAP.2	0	-0.50684	0.807	0.93	0	3	PSAP
MT-ND3.1	0	-0.512698	0.946	0.983	0	3	MT-ND3
CDKN1A.1	0	-0.516299	0.592	0.838	0	3	CDKN1A
MMP2.2	0	-0.529032	0.799	0.9	0	3	MMP2
MALAT1	0	-0.537884	1	0.999	0	3	MALAT1
FTH1.2	0	-0.590923	1	1	0	3	FTH1
CYP1B1.1	0	-0.592732	0.523	0.714	0	3	CYP1B1
SPARC	0	-0.615679	0.989	0.994	0	3	SPARC
COL1A1.1	0	-0.616514	0.993	0.998	0	3	COL1A1
THBS2	0	-0.629469	0.563	0.781	0	3	THBS2
FN1.1	0	-0.653361	0.995	0.998	0	3	FN1
THBS1.3	0	-0.667843	0.599	0.741	0	3	THBS1
COL3A1.2	0	-0.684119	0.67	0.859	0	3	COL3A1
NEAT1.2	0	-0.835122	0.864	0.949	0	3	NEAT1
NUPR1.2	0	-0.880061	0.222	0.603	0	3	NUPR1
PAPPA	0	-0.894203	0.547	0.83	0	3	PAPPA
POSTN.2	0	-1.14516	0.575	0.82	0	3	POSTN
HMGCS1.1	2.23e-303	-0.256833	0.187	0.35	1.54e-299	3	HMGCS1
HIF1A.1	9.5e-303	-0.268498	0.723	0.802	6.56e-299	3	HIF1A
IFITM3.1	2.98e-301	-0.288259	0.593	0.697	2.06e-297	3	IFITM3
SPOCK1.1	3.71e-292	-0.263229	0.453	0.605	2.56e-288	3	SPOCK1
VCAN.1	6.46e-292	-0.384734	0.746	0.785	4.46e-288	3	VCAN
LMCD1.1	7.78e-288	-0.281098	0.296	0.453	5.38e-284	3	LMCD1
TSC22D1	2.5e-285	0.261982	0.637	0.49	1.73e-281	3	TSC22D1
AMIGO2	1.47e-276	-0.271523	0.52	0.651	1.02e-272	3	AMIGO2
HSPA5.2	3.87e-267	-0.349256	0.613	0.712	2.67e-263	3	HSPA5
TGFB2	1.23e-263	-0.256305	0.356	0.501	8.47e-260	3	TGFB2
COL1A2	9.43e-248	-0.535707	0.81	0.797	6.51e-244	3	COL1A2
CDKN2B.1	6.94e-241	-0.253328	0.199	0.339	4.79e-237	3	CDKN2B
SERPINE2.2	1.97e-213	-0.300863	0.628	0.738	1.36e-209	3	SERPINE2
LOXL2	1.21e-204	-0.297766	0.635	0.692	8.34e-201	3	LOXL2
DCBLD2.3	6.04e-197	-0.259766	0.754	0.816	4.17e-193	3	DCBLD2
SCG5.2	2.33e-195	-0.287179	0.193	0.324	1.61e-191	3	SCG5
COL4A1.2	1.03e-172	-0.330472	0.832	0.828	7.15e-169	3	COL4A1
SFRP2.1	1.17e-171	-0.337311	0.216	0.339	8.05e-168	3	SFRP2
IGFBP3.1	4.2e-150	-0.353886	0.388	0.49	2.9e-146	3	IGFBP3
CRYAB	8.49e-138	-0.324501	0.136	0.237	5.86e-134	3	CRYAB
PTX3.1	6.83e-129	-0.267204	0.272	0.372	4.72e-125	3	PTX3
PCSK1N	1.02e-101	-0.273917	0.315	0.394	7.07e-98	3	PCSK1N
IGFBP7.2	1.02e-59	-0.288576	0.957	0.951	7.04e-56	3	IGFBP7
S100A6.3	0	1.26898	0.911	0.432	0	4	S100A6
G0S2.2	0	0.883602	0.409	0.187	0	4	G0S2
PCSK1N.1	0	0.773051	0.7	0.353	0	4	PCSK1N
CYP1B1.2	0	0.637792	0.903	0.668	0	4	CYP1B1
GNG11	0	0.583842	0.808	0.691	0	4	GNG11
VAMP5	0	0.533034	0.548	0.257	0	4	VAMP5
MT1E.2	0	0.512961	0.805	0.699	0	4	MT1E
HLA-A.1	0	0.503407	0.725	0.616	0	4	HLA-A
B2M.1	0	0.475288	1	1	0	4	B2M
HMGA1.4	0	0.455701	0.946	0.907	0	4	HMGA1
S100A13	0	0.423141	0.982	0.975	0	4	S100A13
FTH1.3	0	0.409348	1	1	0	4	FTH1
TCEAL7	0	0.378793	0.36	0.15	0	4	TCEAL7
HLA-B.1	0	0.350863	0.911	0.87	0	4	HLA-B
HMGA2.2	0	0.347269	0.713	0.626	0	4	HMGA2
DCBLD2.4	0	0.323223	0.854	0.803	0	4	DCBLD2
MIF.1	0	0.296578	0.927	0.918	0	4	MIF
EFNA5	0	0.295338	0.253	0.104	0	4	EFNA5
PTPRN2	0	0.292422	0.266	0.094	0	4	PTPRN2
RPS27.1	0	0.281242	1	1	0	4	RPS27
TRAPPC1	0	0.270817	0.91	0.908	0	4	TRAPPC1
RPS27L.2	0	0.25765	1	0.999	0	4	RPS27L
CD63.1	0	0.25715	0.999	0.997	0	4	CD63
FTL.2	0	0.252818	1	1	0	4	FTL
NTN4.1	0	-0.256071	0.077	0.295	0	4	NTN4
CAP1	0	-0.261135	0.708	0.902	0	4	CAP1
C1orf198.1	0	-0.261158	0.106	0.368	0	4	C1orf198
RTN4	0	-0.261234	0.888	0.971	0	4	RTN4
PDGFRB	0	-0.261476	0.214	0.484	0	4	PDGFRB
TUBB.2	0	-0.268162	0.956	0.989	0	4	TUBB
SORBS2.1	0	-0.270631	0.085	0.305	0	4	SORBS2
SLC7A5	0	-0.277432	0.236	0.522	0	4	SLC7A5
RPL7.1	0	-0.282106	1	1	0	4	RPL7
MT-ND5	0	-0.291098	0.615	0.848	0	4	MT-ND5
FLNA	0	-0.292978	0.795	0.936	0	4	FLNA
VIM.1	0	-0.301786	0.999	1	0	4	VIM
LMCD1.2	0	-0.306107	0.194	0.455	0	4	LMCD1
TSPO.1	0	-0.309215	0.724	0.902	0	4	TSPO
HSP90AB1.1	0	-0.312588	0.741	0.911	0	4	HSP90AB1
ATF4.2	0	-0.319465	0.695	0.884	0	4	ATF4
ENAH.1	0	-0.322737	0.468	0.743	0	4	ENAH
CDKN2B.2	0	-0.325981	0.091	0.343	0	4	CDKN2B
MAP3K13	0	-0.329924	0.081	0.428	0	4	MAP3K13
CDH11.1	0	-0.339797	0.281	0.614	0	4	CDH11
FBN1.1	0	-0.340684	0.521	0.77	0	4	FBN1
TUBB2B	0	-0.342266	0.072	0.357	0	4	TUBB2B
MT-ND4	0	-0.346576	1	1	0	4	MT-ND4
PSAT1	0	-0.347021	0.243	0.575	0	4	PSAT1
MTHFD2.1	0	-0.349307	0.463	0.762	0	4	MTHFD2
COL18A1	0	-0.351287	0.232	0.554	0	4	COL18A1
ACTN1	0	-0.352255	0.668	0.893	0	4	ACTN1
COL4A2.1	0	-0.352574	0.666	0.847	0	4	COL4A2
GJA1.1	0	-0.362725	0.235	0.542	0	4	GJA1
STC2.1	0	-0.374007	0.485	0.742	0	4	STC2
ANKRD1.1	0	-0.37499	0.143	0.388	0	4	ANKRD1
DSP.1	0	-0.380774	0.139	0.456	0	4	DSP
FSTL1.1	0	-0.38104	0.648	0.877	0	4	FSTL1
LOXL2.1	0	-0.384824	0.447	0.707	0	4	LOXL2
TPM1.2	0	-0.385742	0.995	0.998	0	4	TPM1
MT-ND2	0	-0.386025	0.99	0.997	0	4	MT-ND2
FHL1.3	0	-0.389589	0.19	0.479	0	4	FHL1
ST6GAL2.1	0	-0.390614	0.123	0.478	0	4	ST6GAL2
MT-ATP6	0	-0.397111	0.996	0.999	0	4	MT-ATP6
CTHRC1.1	0	-0.409133	0.058	0.262	0	4	CTHRC1
DSTN.2	0	-0.411244	0.971	0.995	0	4	DSTN
PALLD.2	0	-0.417305	0.378	0.72	0	4	PALLD
CALD1.2	0	-0.41821	0.99	0.998	0	4	CALD1
COL5A2.1	0	-0.418853	0.608	0.86	0	4	COL5A2
PRSS23.2	0	-0.436318	0.801	0.974	0	4	PRSS23
THBS2.1	0	-0.487984	0.498	0.777	0	4	THBS2
SERTAD4-AS1	0	-0.493254	0.069	0.446	0	4	SERTAD4-AS1
HES4.2	0	-0.506947	0.153	0.532	0	4	HES4
NREP.2	0	-0.521521	0.651	0.887	0	4	NREP
TAGLN.1	0	-0.532345	0.958	0.981	0	4	TAGLN
IGFBP4.3	0	-0.539314	0.366	0.678	0	4	IGFBP4
SDC2.2	0	-0.542375	0.26	0.653	0	4	SDC2
CTGF.2	0	-0.564836	0.431	0.681	0	4	CTGF
COL4A1.3	0	-0.591469	0.627	0.848	0	4	COL4A1
BGN.2	0	-0.59478	0.614	0.892	0	4	BGN
IGFBP3.2	0	-0.600617	0.175	0.506	0	4	IGFBP3
S100A4.1	0	-0.633096	0.221	0.561	0	4	S100A4
THBS1.4	0	-0.703236	0.458	0.748	0	4	THBS1
SPARC.1	0	-0.703295	0.977	0.995	0	4	SPARC
COL1A1.2	0	-0.711603	0.994	0.997	0	4	COL1A1
ACTG2	0	-0.763874	0.332	0.662	0	4	ACTG2
VCAN.2	0	-0.781275	0.401	0.816	0	4	VCAN
IGFBP2.3	0	-0.867254	0.027	0.363	0	4	IGFBP2
FN1.2	0	-0.887659	0.987	0.998	0	4	FN1
COL1A2.1	0	-1.10258	0.433	0.834	0	4	COL1A2
RPS4Y1.1	0	-1.34116	0.307	0.914	0	4	RPS4Y1
IGFBP7.3	0	-1.36188	0.707	0.975	0	4	IGFBP7
IL32	6.51e-307	0.365667	0.494	0.353	4.49e-303	4	IL32
COL11A1.1	9.08e-304	-0.363801	0.155	0.381	6.27e-300	4	COL11A1
MYH9.1	4.13e-292	-0.283884	0.837	0.943	2.85e-288	4	MYH9
MSC.2	8.49e-291	-0.284698	0.179	0.407	5.86e-287	4	MSC
SDF2L1	8.37e-290	0.394837	0.705	0.652	5.78e-286	4	SDF2L1
ACTA2.1	6.99e-289	-0.670853	0.279	0.501	4.83e-285	4	ACTA2
TRIB3.2	5.8e-288	-0.271886	0.285	0.537	4e-284	4	TRIB3
CCDC80.2	5.73e-287	-0.3367	0.617	0.822	3.96e-283	4	CCDC80
ZFAS1.2	1.91e-286	-0.297206	0.927	0.978	1.32e-282	4	ZFAS1
GEM	8.4e-286	0.289495	0.275	0.138	5.8e-282	4	GEM
MDK.1	8.46e-282	0.260762	0.925	0.883	5.84e-278	4	MDK
KRT18.3	3.96e-281	-0.691287	0.35	0.547	2.74e-277	4	KRT18
CCL2.1	1.04e-277	-0.392026	0.035	0.204	7.16e-274	4	CCL2
OAF.2	6.67e-277	0.292234	0.627	0.533	4.61e-273	4	OAF
TUSC3	1.21e-275	0.313181	0.733	0.708	8.36e-272	4	TUSC3
CXCL12	1.39e-274	-0.283838	0.173	0.397	9.59e-271	4	CXCL12
TMEM158.1	1.64e-271	0.272212	0.28	0.142	1.13e-267	4	TMEM158
COL5A1.1	1.89e-262	-0.312218	0.697	0.864	1.3e-258	4	COL5A1
CNN1.3	7.05e-262	-0.269631	0.195	0.415	4.87e-258	4	CNN1
CSRP1.2	6.46e-261	-0.254609	0.408	0.659	4.46e-257	4	CSRP1
POSTN.3	2.71e-257	-0.502015	0.64	0.802	1.87e-253	4	POSTN
PPP1R14B.3	2.36e-255	-0.298876	0.814	0.933	1.63e-251	4	PPP1R14B
OCIAD2.2	1.53e-249	-0.270335	0.033	0.188	1.06e-245	4	OCIAD2
EDIL3.2	5.33e-249	-0.278438	0.338	0.571	3.68e-245	4	EDIL3
LY6E	6.1e-246	0.250295	0.829	0.805	4.21e-242	4	LY6E
BEX1.2	4.71e-241	0.299109	0.7	0.587	3.25e-237	4	BEX1
C6orf48.2	4.16e-238	-0.254515	0.799	0.92	2.88e-234	4	C6orf48
NETO2	1.82e-234	0.32886	0.384	0.266	1.25e-230	4	NETO2
CSRP2.2	1.96e-233	-0.285263	0.384	0.616	1.36e-229	4	CSRP2
ITGA11.2	5.34e-227	-0.276771	0.524	0.737	3.69e-223	4	ITGA11
PTX3.2	7.86e-223	0.299765	0.48	0.347	5.43e-219	4	PTX3
CRELD2	9.17e-220	0.323068	0.632	0.59	6.34e-216	4	CRELD2
KRT7.2	3.38e-216	-0.261702	0.02	0.151	2.33e-212	4	KRT7
FKBP2	2.06e-215	0.255675	0.858	0.871	1.42e-211	4	FKBP2
CRYAB.1	2.84e-213	-0.458052	0.079	0.238	1.96e-209	4	CRYAB
ID3.2	2.18e-211	-0.293739	0.343	0.563	1.51e-207	4	ID3
SLC3A2.2	8.02e-208	-0.260537	0.289	0.511	5.54e-204	4	SLC3A2
LDHA.1	1.28e-206	-0.271564	0.602	0.779	8.83e-203	4	LDHA
SELENOW.2	1.65e-192	-0.263519	0.526	0.737	1.14e-188	4	SELENOW
PHLDA1.1	8.05e-187	0.31878	0.706	0.667	5.56e-183	4	PHLDA1
CYTL1	8.75e-185	-0.251188	0.385	0.602	6.04e-181	4	CYTL1
SERPINF1.1	6.47e-180	-0.258579	0.133	0.293	4.47e-176	4	SERPINF1
SCG5.3	2.91e-166	-0.250687	0.159	0.321	2.01e-162	4	SCG5
ANXA2.1	8.39e-165	-0.258539	0.989	0.996	5.79e-161	4	ANXA2
SPON2.1	2.3e-160	-0.260994	0.121	0.268	1.59e-156	4	SPON2
PAPPA.1	1.6e-159	-0.266091	0.648	0.807	1.1e-155	4	PAPPA
UBC.3	9.74e-158	-0.287783	0.78	0.911	6.73e-154	4	UBC
KCNMA1.2	7.2e-152	0.543995	0.663	0.654	4.98e-148	4	KCNMA1
GDF15.3	4.38e-150	-0.259498	0.22	0.387	3.03e-146	4	GDF15
SHISA2.3	2.53e-146	-0.332632	0.392	0.569	1.75e-142	4	SHISA2
HCFC1R1	1.37e-142	0.257241	0.784	0.796	9.46e-139	4	HCFC1R1
TIMP3.2	1.05e-135	-0.290897	0.333	0.5	7.27e-132	4	TIMP3
SERPINE2.3	1.91e-131	0.336702	0.761	0.72	1.32e-127	4	SERPINE2
SFRP2.2	1.32e-128	-0.277906	0.19	0.336	9.11e-125	4	SFRP2
ATP2B1	1.78e-122	0.277256	0.526	0.496	1.23e-118	4	ATP2B1
HSP90AA1.1	5.87e-106	-0.260507	0.889	0.96	4.06e-102	4	HSP90AA1
ADM	3.73e-100	0.271478	0.472	0.419	2.57e-96	4	ADM
COL3A1.3	7.46e-97	-0.26815	0.753	0.842	5.16e-93	4	COL3A1
POSTN.4	0	1.32081	0.939	0.775	0	5	POSTN
HSPA5.3	0	1.18929	0.97	0.677	0	5	HSPA5
UBC.4	0	1.16311	0.994	0.891	0	5	UBC
HSP90AA1.2	0	1.12896	0.998	0.95	0	5	HSP90AA1
ACTA2.2	0	1.07907	0.675	0.466	0	5	ACTA2
HSP90B1.2	0	1.02241	0.972	0.764	0	5	HSP90B1
TUBA1A.2	0	1.01104	0.989	0.927	0	5	TUBA1A
MT-ND3.2	0	0.981953	0.998	0.976	0	5	MT-ND3
ANXA2.2	0	0.980392	1	0.995	0	5	ANXA2
SLC3A2.3	0	0.970801	0.876	0.46	0	5	SLC3A2
HLA-B.2	0	0.959151	0.98	0.865	0	5	HLA-B
PDIA3.1	0	0.916353	0.952	0.656	0	5	PDIA3
PCOLCE.1	0	0.892074	0.848	0.517	0	5	PCOLCE
LAPTM4A.1	0	0.875415	0.989	0.906	0	5	LAPTM4A
GRN.2	0	0.875331	0.973	0.742	0	5	GRN
CALD1.3	0	0.875305	1	0.997	0	5	CALD1
HSP90AB1.2	0	0.869427	0.988	0.888	0	5	HSP90AB1
HLA-C.1	0	0.866145	0.984	0.859	0	5	HLA-C
ITM2B	0	0.833456	0.968	0.773	0	5	ITM2B
PTX3.3	0	0.827088	0.6	0.339	0	5	PTX3
ANXA1	0	0.817886	0.909	0.62	0	5	ANXA1
RPN2	0	0.804872	0.871	0.487	0	5	RPN2
LUM.3	0	0.797721	0.696	0.421	0	5	LUM
LGALS3BP	0	0.789904	0.709	0.283	0	5	LGALS3BP
COL1A2.2	0	0.787214	0.851	0.794	0	5	COL1A2
LOXL2.2	0	0.786445	0.875	0.669	0	5	LOXL2
DDX5	0	0.77992	0.968	0.815	0	5	DDX5
MT-ND2.1	0	0.772983	0.999	0.996	0	5	MT-ND2
GDF15.4	0	0.772061	0.638	0.35	0	5	GDF15
P4HA2	0	0.770908	0.828	0.387	0	5	P4HA2
MAGED2.1	0	0.762276	0.933	0.656	0	5	MAGED2
UCHL1	0	0.749034	0.987	0.955	0	5	UCHL1
SPARC.2	0	0.741544	0.999	0.993	0	5	SPARC
TIMP1.2	0	0.738929	0.953	0.86	0	5	TIMP1
HLA-A.2	0	0.73008	0.874	0.605	0	5	HLA-A
PSAP.3	0	0.72668	0.994	0.908	0	5	PSAP
ANXA5.1	0	0.721672	0.977	0.852	0	5	ANXA5
PGK1	0	0.717422	0.896	0.605	0	5	PGK1
TAGLN.2	0	0.710908	0.998	0.978	0	5	TAGLN
NNMT.3	0	0.710671	0.873	0.699	0	5	NNMT
SERPINH1.1	0	0.704929	0.985	0.873	0	5	SERPINH1
ATP6AP2	0	0.703358	0.852	0.455	0	5	ATP6AP2
CD63.2	0	0.699596	0.999	0.997	0	5	CD63
FAP.1	0	0.699016	0.707	0.309	0	5	FAP
APOE.3	0	0.698728	0.515	0.269	0	5	APOE
MT-ATP6.1	0	0.697847	1	0.999	0	5	MT-ATP6
PKM.1	0	0.697608	0.999	0.986	0	5	PKM
IGFBP7.4	0	0.696934	0.974	0.95	0	5	IGFBP7
FBN1.2	0	0.69037	0.888	0.736	0	5	FBN1
COL11A1.2	0	0.687995	0.561	0.345	0	5	COL11A1
VCAN.3	0	0.687407	0.898	0.77	0	5	VCAN
GSN	0	0.676682	0.796	0.435	0	5	GSN
CTSA.1	0	0.673896	0.892	0.568	0	5	CTSA
CTSD.3	0	0.663226	0.941	0.749	0	5	CTSD
PPIB.1	0	0.663167	0.984	0.946	0	5	PPIB
SSB	0	0.649514	0.866	0.551	0	5	SSB
CTSL.1	0	0.645951	0.819	0.501	0	5	CTSL
PRDX1.2	0	0.641964	0.981	0.926	0	5	PRDX1
LMNA.1	0	0.641524	0.972	0.868	0	5	LMNA
COL1A1.3	0	0.639459	0.998	0.997	0	5	COL1A1
MT-ND4.1	0	0.636137	1	1	0	5	MT-ND4
PSMA4.2	0	0.634311	0.907	0.716	0	5	PSMA4
ENO1.3	0	0.632641	0.976	0.905	0	5	ENO1
SERPINE2.4	0	0.62854	0.894	0.71	0	5	SERPINE2
TMEM59	0	0.62581	0.899	0.685	0	5	TMEM59
MDH1	0	0.622294	0.819	0.482	0	5	MDH1
TGFBI.2	0	0.621701	0.987	0.939	0	5	TGFBI
MMP2.3	0	0.618276	0.981	0.879	0	5	MMP2
COL6A2.2	0	0.617006	0.989	0.933	0	5	COL6A2
FN1.3	0	0.612203	0.998	0.997	0	5	FN1
MT-CYB	0	0.604757	1	1	0	5	MT-CYB
UBB.1	0	0.602014	0.958	0.938	0	5	UBB
ATP5B.1	0	0.596025	0.951	0.808	0	5	ATP5B
MAGED1	0	0.590529	0.859	0.561	0	5	MAGED1
MT-CO1	0	0.583942	1	1	0	5	MT-CO1
FDPS	0	0.577101	0.822	0.607	0	5	FDPS
COL3A1.4	0	0.575966	0.893	0.829	0	5	COL3A1
GARS	0	0.573084	0.89	0.686	0	5	GARS
SCG2	0	0.572761	0.331	0.114	0	5	SCG2
CALM2	0	0.572575	0.997	0.992	0	5	CALM2
PHGDH.1	0	0.570501	0.764	0.469	0	5	PHGDH
HM13	0	0.569939	0.863	0.628	0	5	HM13
PAPPA.2	0	0.569517	0.902	0.784	0	5	PAPPA
COL5A2.2	0	0.56679	0.934	0.83	0	5	COL5A2
LAMP2	0	0.562974	0.81	0.491	0	5	LAMP2
COL5A1.2	0	0.562346	0.939	0.842	0	5	COL5A1
HSPA9	0	0.561218	0.791	0.487	0	5	HSPA9
TMBIM6	0	0.5607	0.93	0.803	0	5	TMBIM6
CCT8.1	0	0.558639	0.845	0.57	0	5	CCT8
CYR61	0	0.557997	0.836	0.733	0	5	CYR61
XRCC6	0	0.555612	0.818	0.496	0	5	XRCC6
APP.1	0	0.554692	0.88	0.648	0	5	APP
SON	0	0.554045	0.85	0.598	0	5	SON
CCT5	0	0.553295	0.803	0.511	0	5	CCT5
VCP	0	0.550528	0.849	0.575	0	5	VCP
MFGE8	0	0.542643	0.896	0.688	0	5	MFGE8
HACD3	0	0.540599	0.739	0.396	0	5	HACD3
ASNS	0	0.539426	0.619	0.257	0	5	ASNS
TNC	0	0.538565	0.762	0.593	0	5	TNC
LAMP1	0	0.538436	0.925	0.733	0	5	LAMP1
MYL12A.1	0	0.537794	0.991	0.974	0	5	MYL12A
2007-09-01	0	0.536947	0.9	0.7	0	5	2007-09-01
TPM2.1	0	0.536535	0.999	0.996	0	5	TPM2
EIF4A1.1	0	0.535085	0.917	0.767	0	5	EIF4A1
CCT2	0	0.534957	0.846	0.598	0	5	CCT2
SPCS2	0	0.533698	0.868	0.656	0	5	SPCS2
NQO1.2	0	0.533624	0.907	0.774	0	5	NQO1
PDIA6	0	0.532483	0.938	0.8	0	5	PDIA6
MMP14.3	0	0.530035	0.937	0.769	0	5	MMP14
ACTN1.1	0	0.528828	0.96	0.866	0	5	ACTN1
FLNA.1	0	0.52849	0.971	0.92	0	5	FLNA
CCPG1	0	0.527802	0.681	0.335	0	5	CCPG1
SKP1.1	0	0.526513	0.955	0.906	0	5	SKP1
SNRPB2	0	0.524506	0.873	0.68	0	5	SNRPB2
RTN4.1	0	0.521674	0.992	0.961	0	5	RTN4
INHBA.1	0	0.518491	0.891	0.808	0	5	INHBA
TUBB4B.4	0	0.51817	0.791	0.538	0	5	TUBB4B
HEXA	0	0.517544	0.729	0.369	0	5	HEXA
CCT7	0	0.51607	0.832	0.546	0	5	CCT7
MYL12B.1	0	0.514586	0.966	0.935	0	5	MYL12B
SLC16A3	0	0.511272	0.754	0.492	0	5	SLC16A3
HSPA8	0	0.508163	0.994	0.965	0	5	HSPA8
ITGB1	0	0.505592	0.999	0.996	0	5	ITGB1
MALAT1.1	0	0.504584	1	0.999	0	5	MALAT1
DNAJA1	0	0.504029	0.784	0.503	0	5	DNAJA1
HEXB	0	0.502819	0.723	0.371	0	5	HEXB
PLD3	0	0.501916	0.885	0.675	0	5	PLD3
MT-ND5.1	0	0.501643	0.909	0.821	0	5	MT-ND5
HSPD1.1	0	0.501052	0.873	0.697	0	5	HSPD1
COL4A1.4	0	0.49432	0.923	0.821	0	5	COL4A1
COL8A1	0	0.493683	0.662	0.436	0	5	COL8A1
ATP1B3	0	0.488655	0.823	0.599	0	5	ATP1B3
PSMC2	0	0.48054	0.661	0.27	0	5	PSMC2
CCT4	0	0.48011	0.871	0.664	0	5	CCT4
PSMA3	0	0.478879	0.768	0.502	0	5	PSMA3
COL18A1.1	0	0.476232	0.693	0.512	0	5	COL18A1
GPNMB.2	0	0.472856	0.58	0.275	0	5	GPNMB
COPB2	0	0.472034	0.642	0.298	0	5	COPB2
MVP	0	0.471026	0.648	0.299	0	5	MVP
KPNA2.2	0	0.470825	0.695	0.397	0	5	KPNA2
COL6A1.3	0	0.464931	0.962	0.905	0	5	COL6A1
XRCC5	0	0.463087	0.793	0.527	0	5	XRCC5
AEBP1.2	0	0.456834	0.796	0.594	0	5	AEBP1
KIF5B	0	0.455625	0.903	0.754	0	5	KIF5B
P3H1	0	0.455082	0.637	0.31	0	5	P3H1
SSBP1.1	0	0.453446	0.887	0.746	0	5	SSBP1
ANXA6	0	0.453164	0.814	0.577	0	5	ANXA6
RARS	0	0.452848	0.683	0.364	0	5	RARS
QSOX1	0	0.452525	0.752	0.527	0	5	QSOX1
LDHB.1	0	0.449525	0.985	0.963	0	5	LDHB
RNH1	0	0.447954	0.883	0.689	0	5	RNH1
ADH5	0	0.446541	0.761	0.488	0	5	ADH5
ECM1	0	0.445373	0.554	0.218	0	5	ECM1
EMC7	0	0.444112	0.752	0.488	0	5	EMC7
LDHA.2	0	0.443819	0.862	0.755	0	5	LDHA
PSMD7	0	0.443517	0.818	0.604	0	5	PSMD7
MAP1B	0	0.441847	0.981	0.946	0	5	MAP1B
UROD	0	0.440419	0.734	0.466	0	5	UROD
PDHB	0	0.438987	0.689	0.376	0	5	PDHB
2011-09-01	0	0.438131	0.961	0.886	0	5	2011-09-01
PSMC4	0	0.43707	0.671	0.336	0	5	PSMC4
LRPAP1	0	0.435659	0.739	0.449	0	5	LRPAP1
DHRS7	0	0.435468	0.655	0.328	0	5	DHRS7
PSMD2	0	0.435133	0.793	0.543	0	5	PSMD2
ACTR10	0	0.434948	0.715	0.407	0	5	ACTR10
EIF4A2.1	0	0.434583	0.949	0.842	0	5	EIF4A2
CALU	0	0.433464	0.974	0.919	0	5	CALU
SQSTM1.2	0	0.430303	0.944	0.854	0	5	SQSTM1
PDIA4	0	0.429545	0.789	0.549	0	5	PDIA4
SEC62	0	0.428995	0.893	0.745	0	5	SEC62
NOP56	0	0.422919	0.688	0.412	0	5	NOP56
OS9	0	0.420226	0.663	0.356	0	5	OS9
PRMT1.1	0	0.418111	0.767	0.549	0	5	PRMT1
PRDX4.1	0	0.415387	0.879	0.761	0	5	PRDX4
OAT	0	0.415169	0.697	0.408	0	5	OAT
GLB1	0	0.414733	0.551	0.211	0	5	GLB1
PLTP	0	0.414404	0.49	0.15	0	5	PLTP
EPRS	0	0.413072	0.621	0.34	0	5	EPRS
IFI16	0	0.411492	0.614	0.33	0	5	IFI16
GSTO1.1	0	0.410882	0.868	0.764	0	5	GSTO1
CLTC	0	0.410813	0.81	0.674	0	5	CLTC
EIF4A3	0	0.410601	0.574	0.226	0	5	EIF4A3
PSMD1	0	0.410195	0.655	0.355	0	5	PSMD1
SARS.1	0	0.408497	0.85	0.696	0	5	SARS
PSMB3	0	0.407734	0.847	0.707	0	5	PSMB3
MYL6.1	0	0.406931	1	1	0	5	MYL6
PSME2	0	0.405626	0.754	0.544	0	5	PSME2
UBXN4	0	0.403587	0.816	0.616	0	5	UBXN4
EMP3	0	0.403536	0.961	0.956	0	5	EMP3
PSMB1.1	0	0.403199	0.887	0.812	0	5	PSMB1
TALDO1	0	0.399735	0.833	0.738	0	5	TALDO1
PLOD3	0	0.398363	0.618	0.343	0	5	PLOD3
DPM1	0	0.397258	0.632	0.332	0	5	DPM1
N4BP2L2.1	0	0.396886	0.803	0.624	0	5	N4BP2L2
NEMF	0	0.396078	0.564	0.269	0	5	NEMF
P4HB	0	0.395298	0.976	0.937	0	5	P4HB
RPN1	0	0.393156	0.725	0.481	0	5	RPN1
PSMC3	0	0.392391	0.753	0.499	0	5	PSMC3
EID1	0	0.392015	0.94	0.897	0	5	EID1
HERPUD1	0	0.390965	0.845	0.683	0	5	HERPUD1
NCL.2	0	0.390496	0.858	0.711	0	5	NCL
NAGK	0	0.389931	0.67	0.396	0	5	NAGK
DYNC1I2	0	0.387808	0.763	0.535	0	5	DYNC1I2
DCAF13	0	0.386396	0.589	0.27	0	5	DCAF13
PA2G4	0	0.385871	0.763	0.54	0	5	PA2G4
ESF1	0	0.383561	0.499	0.255	0	5	ESF1
PSAT1.1	0	0.383352	0.723	0.531	0	5	PSAT1
TMED9	0	0.383085	0.958	0.877	0	5	TMED9
PSMC1	0	0.380585	0.735	0.484	0	5	PSMC1
BSG	0	0.379054	0.939	0.877	0	5	BSG
TPM1.3	0	0.378845	1	0.998	0	5	TPM1
MT-ND6	0	0.378258	0.433	0.23	0	5	MT-ND6
PSMD6	0	0.37768	0.598	0.299	0	5	PSMD6
CCT3	0	0.375708	0.878	0.742	0	5	CCT3
SF3B2	0	0.374944	0.749	0.532	0	5	SF3B2
ARPC3	0	0.373298	0.966	0.943	0	5	ARPC3
DAD1	0	0.37283	0.933	0.913	0	5	DAD1
DYNC1H1	0	0.372094	0.682	0.494	0	5	DYNC1H1
ERP44	0	0.371878	0.504	0.177	0	5	ERP44
FBN2	0	0.369898	0.506	0.311	0	5	FBN2
B2M.2	0	0.368585	1	1	0	5	B2M
SCPEP1	0	0.367521	0.506	0.218	0	5	SCPEP1
MGST1	0	0.365755	0.779	0.705	0	5	MGST1
GGNBP2	0	0.365469	0.603	0.336	0	5	GGNBP2
NUDC.1	0	0.363852	0.796	0.585	0	5	NUDC
DDOST	0	0.362122	0.701	0.456	0	5	DDOST
HNRNPK	0	0.36165	0.933	0.831	0	5	HNRNPK
XRN2	0	0.361629	0.674	0.461	0	5	XRN2
MANF.1	0	0.361484	0.829	0.685	0	5	MANF
APLP2	0	0.360913	0.7	0.504	0	5	APLP2
TUBB.3	0	0.360682	0.993	0.985	0	5	TUBB
FDFT1	0	0.357846	0.734	0.597	0	5	FDFT1
DNAJB11	0	0.357385	0.637	0.379	0	5	DNAJB11
ATP6AP1	0	0.357371	0.648	0.385	0	5	ATP6AP1
TUBB2A	0	0.356916	0.668	0.479	0	5	TUBB2A
AIMP1	0	0.356781	0.663	0.416	0	5	AIMP1
HADHB	0	0.353679	0.657	0.399	0	5	HADHB
ARF4	0	0.353579	0.948	0.911	0	5	ARF4
LMAN1	0	0.352938	0.717	0.523	0	5	LMAN1
BLVRB	0	0.352382	0.726	0.515	0	5	BLVRB
RBM42	0	0.351361	0.638	0.352	0	5	RBM42
LAMB1	0	0.350009	0.509	0.286	0	5	LAMB1
COPB1	0	0.349857	0.59	0.329	0	5	COPB1
ATP1A1	0	0.349462	0.645	0.413	0	5	ATP1A1
PPP1R12A	0	0.347984	0.689	0.478	0	5	PPP1R12A
IK	0	0.347543	0.596	0.308	0	5	IK
NAA20	0	0.343837	0.7	0.475	0	5	NAA20
PSMC6	0	0.343467	0.565	0.288	0	5	PSMC6
NDUFS2	0	0.343431	0.558	0.259	0	5	NDUFS2
BCAP31	0	0.342844	0.81	0.662	0	5	BCAP31
HDAC2	0	0.342096	0.722	0.53	0	5	HDAC2
ACTB.2	0	0.341271	1	1	0	5	ACTB
MGST3	0	0.340937	0.937	0.913	0	5	MGST3
TARS	0	0.339224	0.673	0.458	0	5	TARS
HNRNPM.1	0	0.338387	0.745	0.524	0	5	HNRNPM
SPOCK1.2	0	0.336914	0.766	0.57	0	5	SPOCK1
NUCB2	0	0.336863	0.615	0.38	0	5	NUCB2
PRDX6	0	0.336483	0.915	0.874	0	5	PRDX6
PSMB2	0	0.336435	0.84	0.72	0	5	PSMB2
GHITM	0	0.336386	0.832	0.701	0	5	GHITM
PRKCSH	0	0.335405	0.679	0.442	0	5	PRKCSH
ATP5H	0	0.334801	0.898	0.826	0	5	ATP5H
POLR2G	0	0.33457	0.724	0.528	0	5	POLR2G
OCIAD1	0	0.334056	0.747	0.538	0	5	OCIAD1
EMC3	0	0.333788	0.57	0.297	0	5	EMC3
CTNNA1	0	0.332737	0.686	0.481	0	5	CTNNA1
BMP1	0	0.332199	0.59	0.374	0	5	BMP1
TM9SF2	0	0.332101	0.563	0.303	0	5	TM9SF2
SDCBP.1	0	0.331812	0.861	0.749	0	5	SDCBP
TUBB6.1	0	0.331781	0.846	0.747	0	5	TUBB6
UGP2	0	0.331676	0.703	0.499	0	5	UGP2
DDX24	0	0.331606	0.628	0.394	0	5	DDX24
ATIC	0	0.329724	0.528	0.252	0	5	ATIC
NDUFA12	0	0.32946	0.809	0.687	0	5	NDUFA12
CARS	0	0.329344	0.541	0.291	0	5	CARS
TROVE2	0	0.329318	0.578	0.332	0	5	TROVE2
PSMD4	0	0.327887	0.759	0.568	0	5	PSMD4
PPIC	0	0.326612	0.771	0.621	0	5	PPIC
REEP5	0	0.326378	0.761	0.606	0	5	REEP5
ATP6V1E1	0	0.326331	0.71	0.493	0	5	ATP6V1E1
TAF7	0	0.325566	0.696	0.508	0	5	TAF7
ACTR3	0	0.325362	0.878	0.771	0	5	ACTR3
PPIG	0	0.325036	0.681	0.463	0	5	PPIG
HNRNPA2B1.2	0	0.324674	0.949	0.863	0	5	HNRNPA2B1
DECR1	0	0.324579	0.65	0.444	0	5	DECR1
PLOD2	0	0.323186	0.599	0.395	0	5	PLOD2
SF3B1	0	0.323009	0.577	0.35	0	5	SF3B1
PSMB6	0	0.318804	0.89	0.816	0	5	PSMB6
ATP5A1	0	0.3186	0.929	0.871	0	5	ATP5A1
CANX	0	0.317861	0.906	0.815	0	5	CANX
ALDOA	0	0.317398	0.985	0.981	0	5	ALDOA
ERP29	0	0.316815	0.908	0.824	0	5	ERP29
TUFM	0	0.315978	0.875	0.767	0	5	TUFM
CPE	0	0.315083	0.573	0.373	0	5	CPE
RCN1	0	0.314676	0.871	0.774	0	5	RCN1
CD151	0	0.314473	0.952	0.909	0	5	CD151
ILF2.1	0	0.313354	0.768	0.594	0	5	ILF2
TAX1BP1	0	0.313151	0.727	0.548	0	5	TAX1BP1
ZNF622	0	0.31263	0.489	0.21	0	5	ZNF622
CALR	0	0.311708	0.972	0.951	0	5	CALR
SRP54	0	0.311487	0.51	0.244	0	5	SRP54
SRI	0	0.309741	0.854	0.763	0	5	SRI
ATP5F1	0	0.307746	0.857	0.762	0	5	ATP5F1
PRPF40A	0	0.306166	0.725	0.544	0	5	PRPF40A
PCNA	0	0.305763	0.478	0.254	0	5	PCNA
RTCB	0	0.30563	0.577	0.327	0	5	RTCB
PUF60	0	0.305305	0.646	0.402	0	5	PUF60
FKBP3	0	0.305169	0.753	0.58	0	5	FKBP3
FAM50A	0	0.304956	0.826	0.684	0	5	FAM50A
VPS35	0	0.304512	0.691	0.489	0	5	VPS35
CHMP5	0	0.304508	0.759	0.585	0	5	CHMP5
POMP	0	0.304376	0.976	0.972	0	5	POMP
THBS3	0	0.304343	0.374	0.138	0	5	THBS3
RABAC1	0	0.303928	0.968	0.969	0	5	RABAC1
SIL1	0	0.303697	0.473	0.202	0	5	SIL1
TCEAL9	0	0.303558	0.908	0.86	0	5	TCEAL9
PAPSS1	0	0.303236	0.52	0.262	0	5	PAPSS1
SRSF11	0	0.303049	0.747	0.576	0	5	SRSF11
XBP1	0	0.301747	0.746	0.59	0	5	XBP1
MORF4L1	0	0.301079	0.979	0.962	0	5	MORF4L1
CDC123	0	0.301078	0.614	0.367	0	5	CDC123
RBM8A.1	0	0.300196	0.835	0.7	0	5	RBM8A
LMAN2	0	0.299406	0.805	0.658	0	5	LMAN2
RRAGA	0	0.297915	0.667	0.45	0	5	RRAGA
COPS6	0	0.296891	0.782	0.633	0	5	COPS6
TMED10	0	0.295431	0.804	0.688	0	5	TMED10
SCARB2	0	0.295027	0.648	0.461	0	5	SCARB2
ESD	0	0.294916	0.83	0.746	0	5	ESD
HAT1	0	0.294909	0.409	0.146	0	5	HAT1
NDUFA9	0	0.292738	0.564	0.311	0	5	NDUFA9
ERGIC2	0	0.29273	0.616	0.407	0	5	ERGIC2
PPP2R1A	0	0.292356	0.74	0.574	0	5	PPP2R1A
DDX1	0	0.29179	0.611	0.386	0	5	DDX1
PLAT	0	0.290612	0.349	0.148	0	5	PLAT
CCT6A	0	0.290021	0.796	0.646	0	5	CCT6A
PSMB5	0	0.289796	0.947	0.935	0	5	PSMB5
UQCRC2	0	0.289429	0.707	0.526	0	5	UQCRC2
MARS	0	0.289335	0.507	0.278	0	5	MARS
FBLN2	0	0.286469	0.381	0.176	0	5	FBLN2
APMAP	0	0.286052	0.563	0.347	0	5	APMAP
TMEM50A	0	0.2855	0.819	0.719	0	5	TMEM50A
PPP1R7	0	0.284933	0.622	0.412	0	5	PPP1R7
PRDX2	0	0.28473	0.849	0.77	0	5	PRDX2
HNRNPF	0	0.284039	0.768	0.612	0	5	HNRNPF
ECH1	0	0.283397	0.611	0.382	0	5	ECH1
PSMA1	0	0.281652	0.83	0.744	0	5	PSMA1
PSMC5	0	0.280907	0.824	0.712	0	5	PSMC5
WDR61	0	0.280425	0.58	0.362	0	5	WDR61
PSMB7	0	0.280162	0.917	0.88	0	5	PSMB7
NME1.1	0	0.279919	0.907	0.855	0	5	NME1
PSMD8	0	0.279452	0.865	0.809	0	5	PSMD8
COPE	0	0.279301	0.881	0.813	0	5	COPE
DDRGK1	0	0.27711	0.565	0.361	0	5	DDRGK1
NOP58	0	0.276728	0.426	0.176	0	5	NOP58
TRAPPC4	0	0.275919	0.548	0.308	0	5	TRAPPC4
ARL1	0	0.275048	0.591	0.376	0	5	ARL1
MESDC2	0	0.273751	0.663	0.473	0	5	MESDC2
SEC13	0	0.273704	0.737	0.61	0	5	SEC13
MDH2	0	0.272542	0.841	0.754	0	5	MDH2
FKBP7	0	0.271952	0.465	0.254	0	5	FKBP7
LARP7	0	0.271862	0.47	0.253	0	5	LARP7
ETFB	0	0.271498	0.636	0.442	0	5	ETFB
IDH3B	0	0.271326	0.563	0.341	0	5	IDH3B
ASAH1	0	0.270661	0.592	0.392	0	5	ASAH1
GTPBP4	0	0.270168	0.537	0.321	0	5	GTPBP4
VPS29	0	0.269321	0.735	0.583	0	5	VPS29
RNF181	0	0.268027	0.77	0.637	0	5	RNF181
ACAT1	0	0.267484	0.512	0.276	0	5	ACAT1
EIF6.1	0	0.267437	0.873	0.807	0	5	EIF6
GSTP1.1	0	0.267378	0.99	0.99	0	5	GSTP1
ALDH7A1	0	0.266942	0.462	0.236	0	5	ALDH7A1
DNAJC8	0	0.264937	0.77	0.612	0	5	DNAJC8
NANS	0	0.263934	0.621	0.429	0	5	NANS
TERF2IP	0	0.26351	0.576	0.367	0	5	TERF2IP
ANXA4	0	0.262991	0.553	0.339	0	5	ANXA4
YWHAB	0	0.262255	0.941	0.911	0	5	YWHAB
SNX2	0	0.260855	0.489	0.251	0	5	SNX2
PEPD	0	0.260286	0.532	0.326	0	5	PEPD
PHB	0	0.259747	0.886	0.825	0	5	PHB
AIMP2	0	0.259736	0.479	0.245	0	5	AIMP2
PSMD12	0	0.259541	0.514	0.302	0	5	PSMD12
HARS	0	0.259068	0.512	0.292	0	5	HARS
PSMD13	0	0.257646	0.584	0.369	0	5	PSMD13
CLTA	0	0.257521	0.977	0.977	0	5	CLTA
S100A11	0	0.253974	0.999	0.999	0	5	S100A11
MPHOSPH10	0	0.253959	0.398	0.184	0	5	MPHOSPH10
NDUFC2	0	0.253423	0.909	0.875	0	5	NDUFC2
NDUFA4	0	0.253297	0.983	0.991	0	5	NDUFA4
EEF1B2	0	-0.251635	0.992	0.999	0	5	EEF1B2
RPL39.1	0	-0.259715	0.999	1	0	5	RPL39
COMMD6	0	-0.260684	0.959	0.997	0	5	COMMD6
GNG5	0	-0.26183	0.936	0.982	0	5	GNG5
RPS11	0	-0.263641	0.997	1	0	5	RPS11
RPS9	0	-0.265312	0.999	1	0	5	RPS9
COX8A.2	0	-0.273042	0.905	0.972	0	5	COX8A
RPS19BP1	0	-0.273654	0.72	0.86	0	5	RPS19BP1
NENF	0	-0.273836	0.78	0.913	0	5	NENF
PDLIM2.1	0	-0.274365	0.833	0.929	0	5	PDLIM2
RPL24	0	-0.276092	0.998	1	0	5	RPL24
LAMTOR1	0	-0.276192	0.848	0.953	0	5	LAMTOR1
RPL8	0	-0.2772	1	1	0	5	RPL8
KXD1	0	-0.280244	0.471	0.671	0	5	KXD1
SSU72	0	-0.281348	0.801	0.92	0	5	SSU72
RPL6	0	-0.282474	1	1	0	5	RPL6
RPLP0	0	-0.283056	1	1	0	5	RPLP0
RNF7	0	-0.283159	0.855	0.961	0	5	RNF7
COPS9	0	-0.284359	0.897	0.976	0	5	COPS9
RPL30	0	-0.284549	0.999	1	0	5	RPL30
RPS5	0	-0.284577	0.999	1	0	5	RPS5
RPL35	0	-0.28507	1	1	0	5	RPL35
RPL23	0	-0.285076	0.998	1	0	5	RPL23
ATP5E.1	0	-0.285726	0.995	1	0	5	ATP5E
RPL27	0	-0.285738	0.999	1	0	5	RPL27
TMEM219	0	-0.288264	0.753	0.899	0	5	TMEM219
RPS25	0	-0.288287	0.999	1	0	5	RPS25
RPL34	0	-0.292215	1	1	0	5	RPL34
EIF4EBP1.2	0	-0.292394	0.89	0.95	0	5	EIF4EBP1
EI24	0	-0.294086	0.751	0.889	0	5	EI24
RPS4X	0	-0.295045	0.999	1	0	5	RPS4X
RWDD1	0	-0.296998	0.782	0.92	0	5	RWDD1
EEF1A1.1	0	-0.297943	1	1	0	5	EEF1A1
RPL5	0	-0.299497	0.998	1	0	5	RPL5
RPL3	0	-0.301326	1	1	0	5	RPL3
NTAN1	0	-0.302122	0.536	0.737	0	5	NTAN1
SLC25A6	0	-0.304411	0.993	1	0	5	SLC25A6
RPS6	0	-0.306151	1	1	0	5	RPS6
RPL35A	0	-0.307643	1	1	0	5	RPL35A
RPL4	0	-0.308893	0.999	1	0	5	RPL4
GTF3A	0	-0.310139	0.706	0.865	0	5	GTF3A
PABPC1	0	-0.312006	0.966	0.994	0	5	PABPC1
ARL6IP4	0	-0.312055	0.887	0.97	0	5	ARL6IP4
C19orf53	0	-0.312102	0.936	0.993	0	5	C19orf53
C1orf122	0	-0.312207	0.822	0.942	0	5	C1orf122
RPL7A	0	-0.318338	1	1	0	5	RPL7A
RPS26.1	0	-0.318611	0.946	0.996	0	5	RPS26
TAF10	0	-0.318712	0.443	0.673	0	5	TAF10
JTB	0	-0.321889	0.809	0.938	0	5	JTB
RPL18	0	-0.323215	0.999	1	0	5	RPL18
TMSB4X	0	-0.323668	1	1	0	5	TMSB4X
HCFC1R1.1	0	-0.327037	0.641	0.807	0	5	HCFC1R1
RPS13	0	-0.33058	1	1	0	5	RPS13
RPL10A	0	-0.33151	0.999	1	0	5	RPL10A
LSM4.1	0	-0.331897	0.737	0.871	0	5	LSM4
RPS19	0	-0.333203	1	1	0	5	RPS19
RPL27A	0	-0.335934	1	1	0	5	RPL27A
TXNL4A	0	-0.336437	0.678	0.852	0	5	TXNL4A
RPS7	0	-0.336532	1	1	0	5	RPS7
RPS17	0	-0.337016	1	1	0	5	RPS17
PPDPF	0	-0.339105	0.897	0.977	0	5	PPDPF
RPS10	0	-0.339153	0.973	0.998	0	5	RPS10
RPS3	0	-0.340131	1	1	0	5	RPS3
RPL19	0	-0.340155	1	1	0	5	RPL19
RPL13A	0	-0.340314	1	1	0	5	RPL13A
RPSA	0	-0.34176	1	1	0	5	RPSA
SRM.3	0	-0.343034	0.719	0.846	0	5	SRM
RPL10	0	-0.34625	1	1	0	5	RPL10
RPS23	0	-0.34742	1	1	0	5	RPS23
RPL14	0	-0.350693	0.998	1	0	5	RPL14
C9orf16	0	-0.350776	0.726	0.899	0	5	C9orf16
RPL15	0	-0.353437	1	1	0	5	RPL15
ARPC2.2	0	-0.353897	0.985	0.997	0	5	ARPC2
HMGN1.1	0	-0.355563	0.938	0.982	0	5	HMGN1
RPS18	0	-0.355729	1	1	0	5	RPS18
SERF2.1	0	-0.359532	1	1	0	5	SERF2
RPL36	0	-0.362079	0.999	1	0	5	RPL36
RPS14	0	-0.362232	1	1	0	5	RPS14
OST4	0	-0.364066	0.979	1	0	5	OST4
HEBP2	0	-0.364579	0.632	0.828	0	5	HEBP2
BRI3.2	0	-0.365362	0.911	0.976	0	5	BRI3
PTMS.3	0	-0.36652	0.938	0.987	0	5	PTMS
RPS20	0	-0.369283	0.999	1	0	5	RPS20
RPLP2	0	-0.369369	1	1	0	5	RPLP2
BCL7C.1	0	-0.370382	0.584	0.788	0	5	BCL7C
KRT10.1	0	-0.372347	0.873	0.97	0	5	KRT10
TPT1.1	0	-0.376009	0.999	1	0	5	TPT1
TMA7.1	0	-0.376733	0.973	0.999	0	5	TMA7
EVA1B	0	-0.378369	0.638	0.85	0	5	EVA1B
RPS16	0	-0.379054	0.999	1	0	5	RPS16
SH3BGRL3.1	0	-0.38628	0.989	1	0	5	SH3BGRL3
MYL6B	0	-0.393444	0.703	0.899	0	5	MYL6B
RPL13	0	-0.395261	1	1	0	5	RPL13
S100A16.2	0	-0.396869	0.785	0.914	0	5	S100A16
MZT2B.2	0	-0.397782	0.931	0.994	0	5	MZT2B
YBX1.1	0	-0.399166	0.993	1	0	5	YBX1
RPL23A	0	-0.404716	0.999	1	0	5	RPL23A
OAZ1	0	-0.411883	0.973	1	0	5	OAZ1
CCNI	0	-0.415233	0.898	0.986	0	5	CCNI
RPL32	0	-0.417863	1	1	0	5	RPL32
RPL28	0	-0.422307	1	1	0	5	RPL28
RPS15A	0	-0.424637	0.999	1	0	5	RPS15A
FTH1.4	0	-0.42466	1	1	0	5	FTH1
PRELID1.2	0	-0.425945	0.908	0.981	0	5	PRELID1
RPL18A	0	-0.428528	1	1	0	5	RPL18A
RPL31	0	-0.430555	0.998	1	0	5	RPL31
RPLP1	0	-0.431824	1	1	0	5	RPLP1
GUK1.1	0	-0.434716	0.916	0.991	0	5	GUK1
GPX4	0	-0.439947	0.965	0.999	0	5	GPX4
RPL37A.1	0	-0.448072	1	1	0	5	RPL37A
NME4	0	-0.450602	0.878	0.977	0	5	NME4
RPS27.2	0	-0.452178	1	1	0	5	RPS27
RPL37	0	-0.453234	0.998	1	0	5	RPL37
RPS8	0	-0.456666	1	1	0	5	RPS8
RPL29	0	-0.458136	1	1	0	5	RPL29
RPS28.1	0	-0.458334	0.999	1	0	5	RPS28
RPL41.1	0	-0.464719	1	1	0	5	RPL41
RPS2	0	-0.468044	1	1	0	5	RPS2
RPL12	0	-0.501539	1	1	0	5	RPL12
TMSB10.2	0	-0.51143	1	1	0	5	TMSB10
FTL.3	0	-0.522333	1	1	0	5	FTL
RPS29	0	-0.528006	0.985	1	0	5	RPS29
PPP1R14B.4	0	-0.530877	0.798	0.933	0	5	PPP1R14B
C12orf75.2	0	-0.549284	0.782	0.921	0	5	C12orf75
HMGN2.3	0	-0.561787	0.795	0.91	0	5	HMGN2
RPS12.1	0	-0.605299	1	1	0	5	RPS12
HMGA1.5	0	-0.684925	0.743	0.925	0	5	HMGA1
REXO2	8.23e-306	0.250145	0.931	0.919	5.68e-302	5	REXO2
CCDC80.3	6.02e-305	0.405262	0.906	0.796	4.16e-301	5	CCDC80
POLR2J	3.78e-304	-0.256555	0.778	0.901	2.61e-300	5	POLR2J
HIST1H4C.3	4.4e-304	-0.5199	0.411	0.607	3.04e-300	5	HIST1H4C
MPHOSPH8	6.82e-304	0.272031	0.577	0.379	4.71e-300	5	MPHOSPH8
ZNF580	7.98e-304	-0.264004	0.606	0.772	5.51e-300	5	ZNF580
NARS	8.32e-304	0.281797	0.683	0.498	5.75e-300	5	NARS
PIGT	8.42e-304	0.269681	0.628	0.437	5.81e-300	5	PIGT
FAM89B	4.83e-303	-0.276074	0.49	0.676	3.33e-299	5	FAM89B
SRPX.1	2.75e-302	0.312671	0.656	0.451	1.9e-298	5	SRPX
PSMD14	8.85e-302	0.260244	0.657	0.473	6.11e-298	5	PSMD14
ITGAE	5.92e-300	-0.279407	0.555	0.72	4.09e-296	5	ITGAE
DKK3	7.88e-300	0.318857	0.833	0.723	5.44e-296	5	DKK3
FKBP10	1.86e-298	0.288558	0.827	0.708	1.29e-294	5	FKBP10
PFKP	2.23e-297	0.280026	0.611	0.423	1.54e-293	5	PFKP
CPNE1	1.06e-296	0.277698	0.684	0.519	7.33e-293	5	CPNE1
TPGS2.1	6.74e-296	-0.269903	0.603	0.761	4.66e-292	5	TPGS2
PSMA5	4.13e-295	0.261194	0.722	0.588	2.85e-291	5	PSMA5
GSTM3	4.75e-295	0.260123	0.552	0.359	3.28e-291	5	GSTM3
MT-CO3	2.75e-294	0.625761	1	1	1.9e-290	5	MT-CO3
SIVA1.1	1.73e-293	-0.275569	0.723	0.861	1.2e-289	5	SIVA1
ITGB1BP1	3.2e-293	-0.266198	0.617	0.767	2.21e-289	5	ITGB1BP1
LUC7L3	1.09e-292	0.321988	0.733	0.576	7.53e-289	5	LUC7L3
SUCLG1	1.6e-292	0.253363	0.611	0.426	1.11e-288	5	SUCLG1
DGCR6L	6.3e-292	-0.25879	0.506	0.683	4.35e-288	5	DGCR6L
UQCRC1	3.62e-291	0.268902	0.821	0.7	2.5e-287	5	UQCRC1
RBM25	2.69e-288	0.284346	0.646	0.465	1.86e-284	5	RBM25
GLRX5.1	1.01e-285	-0.270452	0.579	0.741	6.95e-282	5	GLRX5
TECR	3.11e-285	0.268144	0.631	0.45	2.15e-281	5	TECR
PKIB.2	7.68e-285	-0.340568	0.264	0.473	5.31e-281	5	PKIB
UBA1	1.27e-284	0.256931	0.516	0.322	8.76e-281	5	UBA1
CCDC85B	2.4e-284	-0.267497	0.853	0.93	1.66e-280	5	CCDC85B
TOP1	2.03e-283	0.294751	0.627	0.447	1.4e-279	5	TOP1
TCEAL4	2.31e-283	0.255165	0.872	0.801	1.6e-279	5	TCEAL4
SMDT1	3.78e-283	-0.25169	0.675	0.827	2.61e-279	5	SMDT1
MMP1.3	5.53e-282	0.729183	0.562	0.385	3.82e-278	5	MMP1
CTDNEP1	7.36e-282	-0.254949	0.483	0.666	5.09e-278	5	CTDNEP1
ATP5C1.1	8.8e-282	0.260745	0.799	0.72	6.08e-278	5	ATP5C1
HSPG2	6.98e-281	0.318427	0.449	0.27	4.82e-277	5	HSPG2
LRP1.1	2.2e-280	0.352282	0.765	0.613	1.52e-276	5	LRP1
RGS10	1.25e-279	-0.263458	0.505	0.688	8.65e-276	5	RGS10
APEX1	7.43e-278	0.254364	0.834	0.739	5.13e-274	5	APEX1
NDN	1.66e-277	0.252728	0.441	0.263	1.15e-273	5	NDN
PTK7	5.68e-277	0.344219	0.696	0.533	3.92e-273	5	PTK7
THBS2.2	1.68e-272	0.483813	0.847	0.744	1.16e-268	5	THBS2
GYPC.1	1.33e-269	-0.262662	0.861	0.953	9.18e-266	5	GYPC
MARCKS	7.43e-269	0.253473	0.963	0.954	5.13e-265	5	MARCKS
RDX	1.03e-268	0.287226	0.793	0.668	7.13e-265	5	RDX
ARL6IP5	5.33e-267	0.257068	0.714	0.571	3.68e-263	5	ARL6IP5
U2SURP	3.06e-266	0.267692	0.582	0.403	2.11e-262	5	U2SURP
ATRX	6.84e-266	0.323652	0.673	0.51	4.73e-262	5	ATRX
ARMCX3	8e-265	0.262654	0.675	0.514	5.52e-261	5	ARMCX3
SERPINF1.2	2.65e-264	0.380221	0.448	0.265	1.83e-260	5	SERPINF1
SNRNP70	4.6e-263	0.26242	0.661	0.482	3.18e-259	5	SNRNP70
CDH13	1.16e-262	0.299667	0.845	0.73	8.01e-259	5	CDH13
FUS.1	5.99e-261	0.285272	0.771	0.627	4.14e-257	5	FUS
RPL36A	6.03e-259	-0.254723	0.928	0.976	4.17e-255	5	RPL36A
SELENOW.3	8.32e-258	-0.363237	0.581	0.73	5.75e-254	5	SELENOW
PLAUR	3.52e-257	0.311974	0.603	0.431	2.43e-253	5	PLAUR
TPR	1.57e-250	0.270556	0.575	0.395	1.08e-246	5	TPR
LOX	1.68e-250	0.333127	0.763	0.641	1.16e-246	5	LOX
MT-CO2	1.4e-243	0.447565	1	1	9.65e-240	5	MT-CO2
IKBIP	5.02e-243	0.252806	0.659	0.509	3.46e-239	5	IKBIP
RBM3.2	7.72e-243	-0.261282	0.811	0.901	5.33e-239	5	RBM3
ITGAV.1	1.19e-241	0.321531	0.695	0.537	8.23e-238	5	ITGAV
EIF3A	2.44e-241	0.276484	0.834	0.733	1.69e-237	5	EIF3A
NASP.1	3.9e-233	0.256665	0.413	0.245	2.7e-229	5	NASP
EIF5A.3	6.3e-231	-0.305775	0.881	0.937	4.35e-227	5	EIF5A
LAMC1	1.44e-230	0.348282	0.726	0.595	9.93e-227	5	LAMC1
PCLAF.3	1.56e-230	-0.430889	0.184	0.368	1.08e-226	5	PCLAF
CYP1B1.3	2.83e-229	0.448628	0.791	0.68	1.95e-225	5	CYP1B1
LAMB2	2.93e-228	0.251129	0.39	0.232	2.03e-224	5	LAMB2
PRNP.1	1.55e-227	0.287509	0.634	0.467	1.07e-223	5	PRNP
THBS1.5	3.71e-227	0.514498	0.84	0.713	2.56e-223	5	THBS1
IGFBP4.4	6.6e-227	-0.390767	0.52	0.661	4.56e-223	5	IGFBP4
MT1E.3	1.77e-226	-0.332076	0.572	0.72	1.22e-222	5	MT1E
NID1	1.27e-225	0.271112	0.423	0.265	8.74e-222	5	NID1
F2R.1	3.69e-225	0.270464	0.839	0.734	2.55e-221	5	F2R
UBE2S.3	5.6e-224	-0.527741	0.562	0.69	3.87e-220	5	UBE2S
PLK2	9.25e-224	0.314443	0.557	0.396	6.39e-220	5	PLK2
IARS	3.09e-219	0.286104	0.635	0.48	2.14e-215	5	IARS
CRYAB.2	3.32e-217	1.21475	0.361	0.212	2.29e-213	5	CRYAB
NEXN.1	4.8e-214	0.289673	0.736	0.605	3.31e-210	5	NEXN
FSTL1.2	3.01e-213	0.373321	0.91	0.853	2.08e-209	5	FSTL1
TIMP2.2	2.29e-209	0.286687	0.892	0.827	1.58e-205	5	TIMP2
NEAT1.3	1.49e-207	0.374833	0.975	0.934	1.03e-203	5	NEAT1
H2AFV.3	3.03e-205	-0.297462	0.727	0.817	2.09e-201	5	H2AFV
CDH2	9.02e-201	0.280228	0.762	0.638	6.23e-197	5	CDH2
EMILIN1	5.74e-198	0.251404	0.574	0.412	3.97e-194	5	EMILIN1
RRBP1	6.64e-198	0.304956	0.796	0.71	4.58e-194	5	RRBP1
LGALS3	3.54e-197	0.250911	0.728	0.612	2.44e-193	5	LGALS3
TENM3	1.58e-196	0.259998	0.477	0.324	1.09e-192	5	TENM3
MT2A.4	4.17e-196	-0.413636	0.98	0.991	2.88e-192	5	MT2A
LMCD1.3	6.81e-196	0.298946	0.57	0.421	4.71e-192	5	LMCD1
SET.1	6.76e-195	-0.251022	0.874	0.93	4.67e-191	5	SET
FAT1	1.35e-193	0.31912	0.615	0.48	9.34e-190	5	FAT1
DDR2.1	1.55e-193	0.304735	0.72	0.595	1.07e-189	5	DDR2
ALCAM	3.37e-192	0.270589	0.565	0.418	2.33e-188	5	ALCAM
COL4A2.2	3.9e-189	0.303297	0.912	0.824	2.69e-185	5	COL4A2
COTL1.2	2.52e-185	-0.287017	0.763	0.839	1.74e-181	5	COTL1
CKB	3.94e-184	0.309358	0.24	0.123	2.72e-180	5	CKB
VMP1	2.73e-180	0.326519	0.862	0.783	1.89e-176	5	VMP1
COL12A1	4.4e-180	0.353812	0.48	0.339	3.04e-176	5	COL12A1
BGN.3	3.91e-179	0.277977	0.884	0.866	2.7e-175	5	BGN
EIF5B	2.76e-178	0.259812	0.865	0.783	1.91e-174	5	EIF5B
TIMP3.3	6.43e-178	0.342227	0.616	0.475	4.44e-174	5	TIMP3
CTGF.3	2.55e-172	0.525675	0.748	0.651	1.76e-168	5	CTGF
LINC01638.2	1.53e-170	-0.25904	0.369	0.511	1.06e-166	5	LINC01638
ACAT2	7.69e-170	0.320032	0.539	0.415	5.31e-166	5	ACAT2
AXL.2	1.94e-168	-0.336115	0.706	0.786	1.34e-164	5	AXL
CDK6	6.73e-168	0.297039	0.704	0.584	4.65e-164	5	CDK6
KCNMA1.3	1.83e-167	-0.443071	0.541	0.665	1.26e-163	5	KCNMA1
MME.2	3.86e-166	0.297408	0.468	0.315	2.66e-162	5	MME
MYLK	1.24e-161	0.312023	0.666	0.538	8.56e-158	5	MYLK
NUPR1.3	2.05e-160	0.263538	0.698	0.541	1.41e-156	5	NUPR1
SPATS2L.3	7.93e-159	-0.25066	0.517	0.635	5.48e-155	5	SPATS2L
FRMD6.1	6.36e-157	0.280915	0.728	0.618	4.39e-153	5	FRMD6
BIRC5.3	7.8e-155	-0.292	0.076	0.205	5.39e-151	5	BIRC5
CYBA	6.57e-152	0.280108	0.406	0.281	4.54e-148	5	CYBA
SERPINE1	5.16e-149	0.377943	0.553	0.427	3.56e-145	5	SERPINE1
DST	1.93e-147	0.261305	0.581	0.454	1.33e-143	5	DST
MYOF	2.01e-146	0.287095	0.644	0.537	1.39e-142	5	MYOF
SPP1.2	7.85e-145	0.368833	0.449	0.31	5.42e-141	5	SPP1
CCND1.3	5.85e-143	0.280485	0.855	0.777	4.04e-139	5	CCND1
RCAN1	8.36e-139	0.25374	0.533	0.409	5.78e-135	5	RCAN1
GREM1.1	5.59e-138	0.252861	0.948	0.935	3.86e-134	5	GREM1
OLFML2A	2.94e-136	0.462737	0.29	0.179	2.03e-132	5	OLFML2A
SHISA2.4	1.16e-134	-0.364368	0.45	0.562	7.99e-131	5	SHISA2
TGFB2.1	4.97e-133	0.265274	0.602	0.472	3.43e-129	5	TGFB2
EDIL3.3	1.26e-131	0.281651	0.652	0.542	8.73e-128	5	EDIL3
FHL1.4	1.35e-130	-0.272149	0.341	0.463	9.35e-127	5	FHL1
SFRP2.3	1.05e-124	0.405583	0.436	0.314	7.24e-121	5	SFRP2
PTTG1.3	3.09e-122	-0.391003	0.253	0.376	2.14e-118	5	PTTG1
MT-ND1	4.81e-122	0.504788	0.999	0.999	3.32e-118	5	MT-ND1
CD9	6.9e-122	0.25918	0.358	0.246	4.77e-118	5	CD9
CDC42.1	1.27e-110	-0.307394	0.829	0.878	8.77e-107	5	CDC42
IGFBP2.4	2.36e-106	-0.332891	0.225	0.342	1.63e-102	5	IGFBP2
CSRP2.3	3.39e-77	0.289719	0.661	0.59	2.34e-73	5	CSRP2
MEST.4	5.04e-76	-0.283714	0.536	0.613	3.48e-72	5	MEST
ANKRD1.2	7.34e-76	0.297462	0.45	0.36	5.07e-72	5	ANKRD1
CKS1B.4	1.41e-64	-0.279844	0.395	0.466	9.76e-61	5	CKS1B
SPON2.2	1.84e-49	0.293549	0.317	0.25	1.27e-45	5	SPON2
H2AFZ.3	1.41e-45	-0.303853	0.956	0.97	9.71e-42	5	H2AFZ
ACTG2.1	6.13e-38	0.715911	0.584	0.637	4.23e-34	5	ACTG2
IGFBP2.5	0	1.46388	0.932	0.295	0	6	IGFBP2
IGFBP4.5	0	1.34374	0.98	0.629	0	6	IGFBP4
IGFBP3.3	0	1.20719	0.904	0.449	0	6	IGFBP3
SHISA2.5	0	1.16917	0.961	0.528	0	6	SHISA2
CDH6	0	0.934376	0.658	0.087	0	6	CDH6
SPATS2L.4	0	0.783731	0.945	0.605	0	6	SPATS2L
MYL9.2	0	0.779601	0.953	0.551	0	6	MYL9
ARHGAP29	0	0.752107	0.797	0.337	0	6	ARHGAP29
PLA2G16	0	0.683545	0.701	0.142	0	6	PLA2G16
PCBD1	0	0.676678	0.918	0.501	0	6	PCBD1
ARL4C	0	0.673308	0.957	0.772	0	6	ARL4C
MPC2	0	0.667417	0.921	0.666	0	6	MPC2
OCIAD2.3	0	0.666354	0.541	0.151	0	6	OCIAD2
BICC1	0	0.629077	0.761	0.263	0	6	BICC1
PPP1R14B.5	0	0.615772	0.994	0.918	0	6	PPP1R14B
DAPK1	0	0.589296	0.597	0.078	0	6	DAPK1
MEST.5	0	0.576133	0.879	0.589	0	6	MEST
COL8A1.1	0	0.557724	0.805	0.431	0	6	COL8A1
HBEGF	0	0.530903	0.499	0.167	0	6	HBEGF
C12orf75.3	0	0.518959	0.987	0.905	0	6	C12orf75
PCLAF.4	0	0.514762	0.652	0.335	0	6	PCLAF
TKT.2	0	0.513658	0.964	0.816	0	6	TKT
SERTAD4-AS1.1	0	0.499487	0.815	0.387	0	6	SERTAD4-AS1
UCP2	0	0.494871	0.514	0.108	0	6	UCP2
TUBB2B.1	0	0.489288	0.71	0.308	0	6	TUBB2B
ADM.1	0	0.480311	0.712	0.405	0	6	ADM
CAV2	0	0.479627	0.861	0.572	0	6	CAV2
TM4SF1	0	0.475119	0.617	0.185	0	6	TM4SF1
RBPMS	0	0.459333	0.813	0.448	0	6	RBPMS
MSC.3	0	0.430517	0.664	0.37	0	6	MSC
UGCG	0	0.428699	0.782	0.511	0	6	UGCG
AMIGO2.1	0	0.423337	0.868	0.619	0	6	AMIGO2
AKAP12.2	0	0.41642	0.804	0.588	0	6	AKAP12
MAP2K2.1	0	0.412928	0.806	0.494	0	6	MAP2K2
SERTAD4	0	0.410495	0.54	0.153	0	6	SERTAD4
TMEM14B	0	0.407679	0.934	0.731	0	6	TMEM14B
PRSS23.3	0	0.407379	0.999	0.957	0	6	PRSS23
CXCL12.1	0	0.40183	0.618	0.362	0	6	CXCL12
RMND1	0	0.401199	0.546	0.131	0	6	RMND1
CADM1	0	0.398764	0.717	0.399	0	6	CADM1
ARID5B.2	0	0.398746	0.853	0.612	0	6	ARID5B
FAM213A	0	0.398461	0.721	0.353	0	6	FAM213A
PALLD.3	0	0.391682	0.915	0.676	0	6	PALLD
PAWR.1	0	0.377532	0.848	0.573	0	6	PAWR
SPON2.3	0	0.369029	0.52	0.238	0	6	SPON2
ODC1.1	0	0.366829	0.655	0.34	0	6	ODC1
STC2.2	0	0.366711	0.897	0.708	0	6	STC2
MAP3K7CL.3	0	0.36205	0.52	0.235	0	6	MAP3K7CL
JADE1	0	0.360813	0.522	0.181	0	6	JADE1
CCDC80.4	0	0.357836	0.944	0.795	0	6	CCDC80
HDDC2.1	0	0.351748	0.868	0.603	0	6	HDDC2
PPME1	0	0.34927	0.411	0.179	0	6	PPME1
HMGN1.2	0	0.34872	0.999	0.977	0	6	HMGN1
GALNT1.1	0	0.347956	0.686	0.344	0	6	GALNT1
ST6GAL2.2	0	0.344084	0.696	0.431	0	6	ST6GAL2
MPZL1	0	0.340514	0.677	0.408	0	6	MPZL1
LPP	0	0.338491	0.892	0.699	0	6	LPP
S100A16.3	0	0.337815	0.992	0.899	0	6	S100A16
FOXC2	0	0.334771	0.537	0.185	0	6	FOXC2
MYLK.1	0	0.329825	0.84	0.529	0	6	MYLK
MGAT4B	0	0.328382	0.679	0.369	0	6	MGAT4B
EEF1A1.2	0	0.325791	1	1	0	6	EEF1A1
PFDN1	0	0.32161	0.901	0.704	0	6	PFDN1
SLC6A6	0	0.320872	0.408	0.121	0	6	SLC6A6
PDE1C	0	0.320322	0.62	0.323	0	6	PDE1C
RRAS2	0	0.319389	0.799	0.543	0	6	RRAS2
SYNJ2.1	0	0.318087	0.742	0.411	0	6	SYNJ2
PGRMC2	0	0.31745	0.773	0.524	0	6	PGRMC2
EDN1	0	0.315378	0.36	0.127	0	6	EDN1
RP4-621F18.2	0	0.312847	0.638	0.357	0	6	RP4-621F18.2
SRP9.2	0	0.30986	0.963	0.83	0	6	SRP9
HAPLN1	0	0.306701	0.316	0.092	0	6	HAPLN1
S100A10.2	0	0.305984	0.998	0.978	0	6	S100A10
HMGN3.1	0	0.305738	0.937	0.752	0	6	HMGN3
HES4.3	0	0.304186	0.761	0.482	0	6	HES4
C1orf198.2	0	0.303855	0.646	0.326	0	6	C1orf198
DYSF	0	0.303369	0.563	0.225	0	6	DYSF
UBE2M	0	0.301861	0.641	0.329	0	6	UBE2M
NPM1.1	0	0.297131	0.998	0.984	0	6	NPM1
CCDC50	0	0.293863	0.789	0.536	0	6	CCDC50
PERP	0	0.291237	0.737	0.476	0	6	PERP
AP1S2	0	0.289973	0.797	0.539	0	6	AP1S2
PRKCA	0	0.28542	0.601	0.301	0	6	PRKCA
PPP1R14A.1	0	0.283335	0.578	0.317	0	6	PPP1R14A
CPA4	0	0.28166	0.527	0.258	0	6	CPA4
HMGCS1.2	0	0.281133	0.567	0.314	0	6	HMGCS1
GTF3C6	0	0.280673	0.933	0.763	0	6	GTF3C6
MYH9.2	0	0.278815	0.987	0.93	0	6	MYH9
UBASH3B	0	0.276393	0.453	0.133	0	6	UBASH3B
IDH2.3	0	0.276024	0.858	0.63	0	6	IDH2
TPD52L1	0	0.272468	0.411	0.129	0	6	TPD52L1
COX20	0	0.271827	0.908	0.714	0	6	COX20
SRM.4	0	0.270578	0.953	0.829	0	6	SRM
CDV3	0	0.267444	0.752	0.508	0	6	CDV3
MT1F	0	0.265785	0.377	0.087	0	6	MT1F
VCL	0	0.263198	0.808	0.576	0	6	VCL
ST3GAL5.1	0	0.262268	0.611	0.297	0	6	ST3GAL5
LINC01638.3	0	0.260001	0.767	0.483	0	6	LINC01638
COL18A1.2	0	0.258564	0.765	0.51	0	6	COL18A1
C9orf3	0	0.2579	0.562	0.274	0	6	C9orf3
PON2	0	0.251911	0.621	0.356	0	6	PON2
RPSA.1	0	0.250751	1	1	0	6	RPSA
RPS28.2	0	-0.273752	1	1	0	6	RPS28
RPL37A.2	0	-0.292077	1	1	0	6	RPL37A
LGALS1	0	-0.300681	1	1	0	6	LGALS1
C12orf57	0	-0.303723	0.933	0.949	0	6	C12orf57
UQCR11.1	0	-0.323178	0.984	0.989	0	6	UQCR11
BAALC	0	-0.32693	0.032	0.286	0	6	BAALC
DKK3.1	0	-0.340157	0.61	0.74	0	6	DKK3
AK5.1	0	-0.346081	0.116	0.358	0	6	AK5
C4orf48.1	0	-0.347672	0.756	0.858	0	6	C4orf48
RPS27.3	0	-0.350095	1	1	0	6	RPS27
RPL36A.1	0	-0.354921	0.975	0.972	0	6	RPL36A
GYPC.2	0	-0.36645	0.931	0.947	0	6	GYPC
COPRS.2	0	-0.377661	0.75	0.828	0	6	COPRS
FAP.2	0	-0.378108	0.062	0.358	0	6	FAP
PLAUR.1	0	-0.378749	0.224	0.458	0	6	PLAUR
PFDN2.1	0	-0.381329	0.878	0.922	0	6	PFDN2
NRP2.1	0	-0.383875	0.284	0.515	0	6	NRP2
KCNG1	0	-0.3853	0.152	0.424	0	6	KCNG1
DPYSL2.1	0	-0.386929	0.491	0.659	0	6	DPYSL2
HTRA1.1	0	-0.387672	0.515	0.695	0	6	HTRA1
OAF.3	0	-0.396473	0.321	0.556	0	6	OAF
FTH1.5	0	-0.397873	1	1	0	6	FTH1
LOX.1	0	-0.404876	0.468	0.662	0	6	LOX
MME.3	0	-0.40748	0.068	0.344	0	6	MME
SERPINH1.2	0	-0.412603	0.819	0.886	0	6	SERPINH1
MFGE8.1	0	-0.427947	0.525	0.716	0	6	MFGE8
CD70.2	0	-0.430267	0.009	0.282	0	6	CD70
SDC1.2	0	-0.431446	0.317	0.542	0	6	SDC1
CTSL.2	0	-0.434167	0.313	0.539	0	6	CTSL
COL5A1.3	0	-0.435715	0.792	0.853	0	6	COL5A1
SERPINF1.3	0	-0.437765	0.04	0.295	0	6	SERPINF1
LAPTM4A.2	0	-0.439353	0.868	0.915	0	6	LAPTM4A
SNAI2.1	0	-0.443325	0.503	0.71	0	6	SNAI2
SRPX.2	0	-0.459713	0.211	0.483	0	6	SRPX
GRN.3	0	-0.46214	0.637	0.768	0	6	GRN
CTSD.4	0	-0.47237	0.666	0.77	0	6	CTSD
TGM2	0	-0.485735	0.073	0.381	0	6	TGM2
F2R.2	0	-0.49133	0.527	0.756	0	6	F2R
CTSB	0	-0.493544	0.721	0.87	0	6	CTSB
COL1A1.4	0	-0.494114	0.997	0.997	0	6	COL1A1
SCG5.4	0	-0.504322	0.069	0.322	0	6	SCG5
MT-ND3.3	0	-0.504436	0.978	0.978	0	6	MT-ND3
FBN1.3	0	-0.526925	0.582	0.759	0	6	FBN1
SPP1.3	0	-0.528147	0.081	0.336	0	6	SPP1
INHBA.2	0	-0.53818	0.679	0.823	0	6	INHBA
TOMM7.1	0	-0.538264	0.983	0.994	0	6	TOMM7
VCAN.4	0	-0.54274	0.719	0.784	0	6	VCAN
PTX3.4	0	-0.544466	0.092	0.376	0	6	PTX3
BGN.4	0	-0.547442	0.77	0.874	0	6	BGN
SPHK1.1	0	-0.555668	0.155	0.532	0	6	SPHK1
CD63.3	0	-0.562512	0.993	0.997	0	6	CD63
HLA-A.3	0	-0.564073	0.371	0.642	0	6	HLA-A
HLA-B.3	0	-0.576632	0.823	0.877	0	6	HLA-B
PCOLCE.2	0	-0.585737	0.25	0.561	0	6	PCOLCE
HLA-C.2	0	-0.587946	0.759	0.876	0	6	HLA-C
PKM.2	0	-0.59498	0.972	0.988	0	6	PKM
TIMP3.4	0	-0.608059	0.224	0.502	0	6	TIMP3
TGFBI.3	0	-0.615924	0.876	0.947	0	6	TGFBI
MMP14.4	0	-0.659831	0.504	0.8	0	6	MMP14
PSAP.4	0	-0.668709	0.811	0.921	0	6	PSAP
TIMP1.3	0	-0.671485	0.746	0.875	0	6	TIMP1
SPOCK1.3	0	-0.673763	0.151	0.613	0	6	SPOCK1
NEAT1.4	0	-0.686628	0.79	0.947	0	6	NEAT1
MT2A.5	0	-0.709976	0.979	0.991	0	6	MT2A
SFRP1.3	0	-0.761984	0.122	0.457	0	6	SFRP1
BEX1.3	0	-0.835497	0.137	0.626	0	6	BEX1
CCND1.4	0	-0.876976	0.589	0.796	0	6	CCND1
SERPINE2.5	0	-0.890894	0.478	0.74	0	6	SERPINE2
COL6A1.4	0	-0.934129	0.709	0.922	0	6	COL6A1
MMP1.4	0	-0.981389	0.019	0.423	0	6	MMP1
COL6A2.3	0	-1.07335	0.724	0.951	0	6	COL6A2
MMP2.4	0	-1.39989	0.5	0.912	0	6	MMP2
POSTN.5	0	-1.76905	0.327	0.817	0	6	POSTN
LUM.4	5.2e-306	-0.527898	0.232	0.455	3.59e-302	6	LUM
IFI16.1	5.61e-306	-0.304704	0.124	0.367	3.88e-302	6	IFI16
DLC1.1	6.39e-306	0.261903	0.801	0.562	4.42e-302	6	DLC1
CCNG1	6.47e-303	0.29419	0.833	0.624	4.47e-299	6	CCNG1
ENAH.2	3.36e-302	0.307208	0.879	0.709	2.32e-298	6	ENAH
CTSC.1	2.41e-298	-0.350543	0.148	0.384	1.67e-294	6	CTSC
HNRNPA1.2	3.43e-295	0.27224	0.999	0.981	2.37e-291	6	HNRNPA1
CHPF	6.24e-294	-0.328681	0.472	0.639	4.31e-290	6	CHPF
CEBPB	5.91e-292	-0.340447	0.572	0.715	4.08e-288	6	CEBPB
IDI1	1.8e-291	0.269707	0.728	0.478	1.24e-287	6	IDI1
ARF6	1.06e-289	0.291195	0.895	0.746	7.34e-286	6	ARF6
PAPPA.3	9.52e-289	-0.471347	0.658	0.801	6.57e-285	6	PAPPA
ITGAE.1	2.71e-285	0.25541	0.884	0.696	1.87e-281	6	ITGAE
CTSA.2	2.51e-283	-0.367818	0.44	0.603	1.73e-279	6	CTSA
PSMA7.1	4.23e-280	-0.262469	0.984	0.989	2.92e-276	6	PSMA7
UCHL1.1	1.8e-278	-0.329295	0.947	0.958	1.24e-274	6	UCHL1
PTP4A2	1.48e-276	0.251471	0.896	0.718	1.02e-272	6	PTP4A2
RABAC1.1	2.43e-276	-0.255194	0.96	0.97	1.68e-272	6	RABAC1
MLLT11	6.95e-276	0.269844	0.866	0.659	4.8e-272	6	MLLT11
CYCS.1	1.59e-275	0.284801	0.958	0.84	1.1e-271	6	CYCS
MFAP2	2.25e-275	-0.30116	0.682	0.801	1.56e-271	6	MFAP2
DNER.2	1.83e-274	-0.260468	0.001	0.2	1.26e-270	6	DNER
PKIG	4.77e-274	0.26875	0.744	0.505	3.29e-270	6	PKIG
NDUFAB1	1.36e-269	-0.286378	0.703	0.791	9.36e-266	6	NDUFAB1
AXL.3	3.23e-265	0.346332	0.919	0.771	2.23e-261	6	AXL
MGLL	3.81e-264	0.302595	0.736	0.517	2.63e-260	6	MGLL
LDHA.3	1.47e-262	0.307754	0.903	0.754	1.01e-258	6	LDHA
TPBG	3.98e-259	-0.285576	0.1	0.314	2.75e-255	6	TPBG
UBB.2	1.03e-258	-0.333268	0.93	0.941	7.08e-255	6	UBB
LIMA1	4.67e-257	-0.30775	0.455	0.622	3.22e-253	6	LIMA1
PLPP4	3.13e-248	-0.277311	0.174	0.388	2.16e-244	6	PLPP4
SLC25A5.2	3.63e-245	0.259152	0.971	0.902	2.51e-241	6	SLC25A5
EMP3.1	6.91e-245	-0.296332	0.949	0.957	4.77e-241	6	EMP3
SPARC.3	8.12e-244	-0.347524	0.998	0.993	5.61e-240	6	SPARC
IER3.1	2.59e-240	0.254055	0.889	0.719	1.79e-236	6	IER3
LTBP2.1	1.49e-233	-0.289791	0.117	0.316	1.03e-229	6	LTBP2
INAFM1	3.69e-222	-0.270221	0.166	0.361	2.55e-218	6	INAFM1
SLC16A3.1	5.92e-222	-0.333185	0.355	0.522	4.09e-218	6	SLC16A3
ANXA5.2	1.1e-216	-0.306223	0.835	0.863	7.61e-213	6	ANXA5
B2M.3	3.31e-216	-0.286082	1	1	2.29e-212	6	B2M
SOX4	2.91e-215	0.278057	0.771	0.579	2.01e-211	6	SOX4
IL32.1	5.42e-214	0.251476	0.565	0.353	3.74e-210	6	IL32
PPIB.2	8.31e-214	-0.286203	0.961	0.948	5.74e-210	6	PPIB
GDF15.5	2.63e-212	-0.477304	0.198	0.384	1.82e-208	6	GDF15
ACTA2.3	6.64e-210	-0.631755	0.299	0.494	4.59e-206	6	ACTA2
LMNA.2	5.07e-208	-0.331353	0.854	0.877	3.5e-204	6	LMNA
HOXB2	1.18e-207	-0.268086	0.204	0.391	8.18e-204	6	HOXB2
LRP1.2	2.18e-203	-0.304479	0.504	0.633	1.51e-199	6	LRP1
HSPA5.4	5.96e-200	-0.457668	0.636	0.703	4.12e-196	6	HSPA5
GSTO1.2	3.45e-199	-0.298024	0.719	0.775	2.39e-195	6	GSTO1
PEG10	1.28e-198	0.284119	0.609	0.403	8.85e-195	6	PEG10
AEBP1.3	4.67e-192	-0.342765	0.508	0.616	3.22e-188	6	AEBP1
MANF.2	9.06e-192	-0.329571	0.607	0.702	6.26e-188	6	MANF
MDK.2	3.22e-190	-0.319925	0.883	0.887	2.22e-186	6	MDK
COL1A2.3	3.86e-190	-0.579346	0.755	0.801	2.67e-186	6	COL1A2
TIMP2.3	6.55e-190	-0.291301	0.789	0.835	4.53e-186	6	TIMP2
HIF1A.2	1.22e-186	-0.291228	0.721	0.796	8.42e-183	6	HIF1A
LMO4	1.79e-186	-0.287604	0.408	0.55	1.23e-182	6	LMO4
CDKN1A.2	1.31e-184	-0.30843	0.701	0.812	9.03e-181	6	CDKN1A
HERPUD1.1	4.38e-182	-0.29504	0.611	0.701	3.03e-178	6	HERPUD1
IGFBP5.3	6.47e-171	0.498328	0.925	0.887	4.47e-167	6	IGFBP5
PRKCDBP.4	4.98e-162	0.272737	0.566	0.385	3.44e-158	6	PRKCDBP
WNT5A	1.62e-161	-0.251645	0.279	0.44	1.12e-157	6	WNT5A
G0S2.3	2.35e-160	-0.392582	0.062	0.215	1.62e-156	6	G0S2
HMGN2.4	3.98e-159	0.270926	0.976	0.897	2.75e-155	6	HMGN2
SDCBP.2	1.36e-154	-0.274321	0.712	0.76	9.42e-151	6	SDCBP
P4HA2.1	5.18e-154	-0.271657	0.286	0.43	3.58e-150	6	P4HA2
SPOCD1	1.03e-153	-0.251208	0.394	0.532	7.12e-150	6	SPOCD1
HMGA1.6	9.21e-149	-0.48028	0.93	0.91	6.36e-145	6	HMGA1
HM13.1	8.65e-146	-0.251104	0.581	0.65	5.97e-142	6	HM13
ANXA1.1	9.12e-145	-0.291181	0.57	0.647	6.3e-141	6	ANXA1
ID3.3	3.64e-138	-0.382279	0.408	0.552	2.51e-134	6	ID3
CRYAB.3	1.02e-129	-0.468461	0.094	0.232	7.01e-126	6	CRYAB
PGK1.1	6.51e-129	-0.263415	0.559	0.632	4.49e-125	6	PGK1
THBS2.3	7.01e-124	-0.343309	0.675	0.757	4.85e-120	6	THBS2
RPN2.1	7.87e-120	-0.254045	0.421	0.522	5.44e-116	6	RPN2
B4GALT1.1	2.28e-119	-0.297043	0.238	0.371	1.58e-115	6	B4GALT1
HSP90B1.3	8.8e-115	-0.317843	0.771	0.78	6.08e-111	6	HSP90B1
UBC.5	2.57e-114	-0.316855	0.911	0.899	1.78e-110	6	UBC
TUBA1A.3	3.13e-107	-0.335874	0.95	0.931	2.16e-103	6	TUBA1A
PDIA3.2	1.97e-104	-0.269314	0.653	0.681	1.36e-100	6	PDIA3
SLC3A2.4	3.76e-103	-0.302389	0.412	0.497	2.6e-99	6	SLC3A2
NUPR1.4	3.15e-98	-0.377271	0.449	0.56	2.17e-94	6	NUPR1
S100A4.2	3.79e-96	-0.420687	0.441	0.537	2.62e-92	6	S100A4
CCL2.2	2.91e-86	0.283572	0.296	0.182	2.01e-82	6	CCL2
HMGA2.3	1.58e-69	-0.254716	0.609	0.636	1.09e-65	6	HMGA2
FN1.4	1.96e-53	-0.253881	0.998	0.997	1.35e-49	6	FN1
PCSK1N.2	1.48e-48	-0.369755	0.336	0.387	1.03e-44	6	PCSK1N
MALAT1.2	5.77e-103	-3.27826	0.679	1	3.98e-99	7	MALAT1
NEAT1.5	2.47e-87	-2.35294	0.113	0.939	1.71e-83	7	NEAT1
S100A11.1	4.9e-73	0.864508	1	0.999	3.38e-69	7	S100A11
H3F3B.1	2.76e-70	-1.12958	0.585	0.994	1.91e-66	7	H3F3B
UBA52	6.22e-67	0.484936	1	1	4.3e-63	7	UBA52
MEG3.1	1.01e-65	-1.1596	0.044	0.818	6.95e-62	7	MEG3
KLF6	6.35e-63	-1.04447	0.044	0.803	4.38e-59	7	KLF6
RPL21.2	5.7e-61	0.505257	1	1	3.94e-57	7	RPL21
CXXC5	2.87e-59	-0.973765	0.107	0.838	1.98e-55	7	CXXC5
UQCRB.2	2e-58	0.8075	1	0.958	1.38e-54	7	UQCRB
RPS24	3.54e-54	0.535895	1	1	2.45e-50	7	RPS24
RPL26	5.95e-51	0.444311	1	1	4.11e-47	7	RPL26
NR2F2	8.62e-51	-0.879438	0.063	0.752	5.95e-47	7	NR2F2
RPS27A	1.7e-49	0.335351	1	1	1.18e-45	7	RPS27A
SKP1.2	2.21e-49	0.863783	0.969	0.91	1.52e-45	7	SKP1
ARL4C.1	2.3e-48	-0.94014	0.126	0.784	1.59e-44	7	ARL4C
RPL39.2	2.61e-48	0.487882	1	1	1.8e-44	7	RPL39
INHBA.3	3.33e-48	-1.05205	0.208	0.816	2.3e-44	7	INHBA
MARCKS.1	1.37e-47	-0.801941	0.465	0.956	9.49e-44	7	MARCKS
CYR61.1	4.83e-47	-1.03062	0.107	0.742	3.34e-43	7	CYR61
SNRPD2	9.08e-47	0.599247	0.994	0.982	6.27e-43	7	SNRPD2
KRT10.2	1.25e-45	-0.757255	0.497	0.963	8.64e-42	7	KRT10
ZFP36L1	8.33e-45	-0.799686	0.138	0.777	5.75e-41	7	ZFP36L1
ANKRD11	9.58e-45	-0.734923	0.05	0.696	6.62e-41	7	ANKRD11
MTDH	4.34e-44	-0.732005	0.377	0.928	3e-40	7	MTDH
TNFRSF12A	4.42e-44	-0.769183	0.409	0.928	3.05e-40	7	TNFRSF12A
RBM39	3.47e-43	-0.716221	0.138	0.772	2.4e-39	7	RBM39
BASP1.1	4.1e-43	-0.747512	0.258	0.866	2.84e-39	7	BASP1
RPL22	4.03e-42	0.400609	1	0.999	2.78e-38	7	RPL22
VMP1.1	1.37e-41	-0.746541	0.182	0.79	9.48e-38	7	VMP1
MYL6.2	3.46e-41	0.611144	1	1	2.39e-37	7	MYL6
CCNI.1	4.58e-41	-0.638984	0.736	0.98	3.17e-37	7	CCNI
UCHL1.2	7.85e-41	0.76148	0.987	0.957	5.42e-37	7	UCHL1
CDC42EP3	1.26e-40	-0.733603	0.126	0.744	8.74e-37	7	CDC42EP3
RPL31.1	1.24e-39	0.370506	1	1	8.57e-36	7	RPL31
SRRM2	1.98e-39	-0.662866	0.157	0.764	1.37e-35	7	SRRM2
PHLDA3	4.78e-39	-0.679944	0.201	0.789	3.31e-35	7	PHLDA3
EVA1B.1	8.99e-39	-0.697041	0.258	0.835	6.21e-35	7	EVA1B
BTG1	4.86e-38	-0.672727	0.101	0.699	3.36e-34	7	BTG1
ARF6.1	1.56e-37	-0.651685	0.164	0.756	1.08e-33	7	ARF6
PNISR	2.02e-37	-0.612347	0.031	0.606	1.4e-33	7	PNISR
ARID5B.3	3.39e-37	-0.79085	0.057	0.627	2.34e-33	7	ARID5B
TXN	8.14e-37	0.547537	1	0.995	5.62e-33	7	TXN
IER3.2	8.28e-37	-0.719325	0.151	0.73	5.72e-33	7	IER3
HIST1H4C.4	1.12e-36	-1.0039	0.031	0.593	7.73e-33	7	HIST1H4C
SLC38A2	1.7e-36	-0.629791	0.038	0.601	1.18e-32	7	SLC38A2
FRMD4A	3.03e-36	-0.646615	0.094	0.669	2.09e-32	7	FRMD4A
TSR3	3.45e-36	-0.599974	0.145	0.735	2.38e-32	7	TSR3
HERPUD1.2	9.59e-36	-0.659708	0.113	0.697	6.62e-32	7	HERPUD1
POLR2J3	1.95e-35	-0.59431	0.031	0.584	1.35e-31	7	POLR2J3
KTN1	3.8e-35	-0.636393	0.352	0.883	2.63e-31	7	KTN1
RPL27.1	4.74e-35	0.289514	1	1	3.28e-31	7	RPL27
RPS3A.1	4.8e-35	0.353613	1	1	3.32e-31	7	RPS3A
PFDN5	9.97e-35	0.454468	0.994	0.996	6.88e-31	7	PFDN5
PHLDA1.2	2.7e-34	-0.759945	0.119	0.671	1.86e-30	7	PHLDA1
N4BP2L2.2	3.63e-34	-0.601245	0.088	0.639	2.5e-30	7	N4BP2L2
USMG5	6.62e-34	0.540615	0.969	0.964	4.58e-30	7	USMG5
RPS25.1	7.85e-34	0.31612	1	1	5.42e-30	7	RPS25
EIF2AK4	1.2e-33	-0.584564	0.132	0.704	8.29e-30	7	EIF2AK4
UBE2S.4	2.19e-33	-0.934906	0.145	0.682	1.52e-29	7	UBE2S
HINT1	3.57e-33	0.387727	1	0.999	2.46e-29	7	HINT1
JUN	1.55e-32	-0.593456	0.019	0.537	1.07e-28	7	JUN
CTDNEP1.1	2.25e-32	-0.562695	0.107	0.653	1.55e-28	7	CTDNEP1
CEBPB.1	3.1e-32	-0.582258	0.145	0.707	2.14e-28	7	CEBPB
PDLIM7.1	4.3e-32	-0.594414	0.585	0.949	2.97e-28	7	PDLIM7
WASF2	4.89e-32	-0.562834	0.126	0.676	3.38e-28	7	WASF2
PLEKHO1.1	6.25e-32	-0.598402	0.138	0.686	4.32e-28	7	PLEKHO1
CTGF.4	7.19e-32	-0.950115	0.145	0.66	4.97e-28	7	CTGF
MRPL14	1.59e-31	-0.543267	0.377	0.883	1.1e-27	7	MRPL14
CITED2	1.73e-31	-0.663117	0.088	0.619	1.19e-27	7	CITED2
PRELID1.3	2.11e-31	-0.536579	0.767	0.975	1.46e-27	7	PRELID1
PPIA	3.5e-31	0.447315	1	0.997	2.42e-27	7	PPIA
CDC42EP1	3.97e-31	-0.568761	0.138	0.68	2.74e-27	7	CDC42EP1
PCBP1	4.4e-31	-0.553351	0.296	0.83	3.04e-27	7	PCBP1
NDUFA4.1	5.36e-31	0.501088	1	0.991	3.7e-27	7	NDUFA4
MYL12B.2	8.81e-31	0.615952	0.975	0.937	6.09e-27	7	MYL12B
FRMD6.2	1.01e-30	-0.626364	0.101	0.628	6.99e-27	7	FRMD6
DLC1.2	1.07e-30	-0.573134	0.057	0.577	7.42e-27	7	DLC1
FOXP1.1	1.23e-30	-0.555276	0.044	0.558	8.5e-27	7	FOXP1
PRRC2C	1.71e-30	-0.546303	0.126	0.663	1.18e-26	7	PRRC2C
FAU	1.8e-30	0.269026	1	1	1.24e-26	7	FAU
CREB3L1	1.94e-30	-0.536738	0.138	0.683	1.34e-26	7	CREB3L1
UGCG.1	2.06e-30	-0.597497	0.025	0.528	1.42e-26	7	UGCG
RPS17.1	2.68e-30	0.268109	1	1	1.85e-26	7	RPS17
MGST3.1	2.9e-30	0.631896	0.956	0.915	2.01e-26	7	MGST3
ZNF706	3.52e-30	-0.537991	0.302	0.834	2.43e-26	7	ZNF706
SON.1	5.64e-30	-0.540743	0.094	0.618	3.9e-26	7	SON
DAB2.1	5.77e-30	-0.59153	0.138	0.674	3.99e-26	7	DAB2
PAPPA.4	9.86e-30	-0.914118	0.384	0.793	6.81e-26	7	PAPPA
RRAS	1.06e-29	-0.582031	0.226	0.75	7.34e-26	7	RRAS
SIVA1.2	1.62e-29	-0.587107	0.352	0.851	1.12e-25	7	SIVA1
LPP.1	1.82e-29	-0.584977	0.189	0.712	1.25e-25	7	LPP
ANKRD28	9.09e-29	-0.525095	0.069	0.574	6.28e-25	7	ANKRD28
NCOR1	1.15e-28	-0.494801	0.075	0.584	7.93e-25	7	NCOR1
EIF5.1	1.47e-28	-0.538631	0.252	0.764	1.02e-24	7	EIF5
THUMPD3-AS1	1.59e-28	-0.503163	0.063	0.571	1.1e-24	7	THUMPD3-AS1
PRDX1.3	2.17e-28	0.647704	0.962	0.93	1.5e-24	7	PRDX1
AMIGO2.2	3.53e-28	-0.650874	0.138	0.635	2.44e-24	7	AMIGO2
USP22	4.08e-28	-0.484664	0.038	0.52	2.82e-24	7	USP22
SET.2	4.46e-28	-0.595048	0.585	0.927	3.08e-24	7	SET
PHF14	7.77e-28	-0.461618	0.019	0.491	5.37e-24	7	PHF14
GLRX5.2	1.08e-27	-0.522118	0.22	0.729	7.44e-24	7	GLRX5
PPP1R14B.6	1.63e-27	-0.638387	0.585	0.924	1.12e-23	7	PPP1R14B
RHOBTB3	1.74e-27	-0.502028	0.132	0.653	1.2e-23	7	RHOBTB3
SOX4.1	2.52e-27	-0.612979	0.101	0.592	1.74e-23	7	SOX4
SDF2L1.1	2.71e-27	-0.591262	0.145	0.658	1.87e-23	7	SDF2L1
MT-ND1.1	3.25e-27	-0.532851	0.862	0.999	2.25e-23	7	MT-ND1
RPL35A.1	3.35e-27	0.263974	1	1	2.31e-23	7	RPL35A
LMO4.1	3.82e-27	-0.501249	0.057	0.542	2.64e-23	7	LMO4
EIF3A.1	4.93e-27	-0.506113	0.22	0.742	3.41e-23	7	EIF3A
CCDC85B.1	5.07e-27	-0.559577	0.478	0.925	3.5e-23	7	CCDC85B
RTF1	5.81e-27	-0.513839	0.17	0.681	4.02e-23	7	RTF1
XBP1.1	6.64e-27	-0.485768	0.101	0.603	4.59e-23	7	XBP1
FILIP1L	7.74e-27	-0.623269	0.044	0.513	5.35e-23	7	FILIP1L
SNAI2.2	8.4e-27	-0.524974	0.182	0.699	5.8e-23	7	SNAI2
BRD4	8.76e-27	-0.467502	0.057	0.535	6.05e-23	7	BRD4
RALBP1	9.04e-27	-0.487063	0.245	0.759	6.24e-23	7	RALBP1
COX7B	9.43e-27	0.497336	0.943	0.911	6.51e-23	7	COX7B
BRD2	1.31e-26	-0.456146	0.031	0.498	9.07e-23	7	BRD2
GAPDH	1.53e-26	0.33937	1	1	1.06e-22	7	GAPDH
ATF4.3	1.96e-26	-0.592387	0.447	0.868	1.35e-22	7	ATF4
PAWR.2	2.09e-26	-0.52546	0.107	0.591	1.44e-22	7	PAWR
MCL1	2.12e-26	-0.463122	0.057	0.528	1.46e-22	7	MCL1
GSTP1.2	2.28e-26	0.494048	1	0.99	1.58e-22	7	GSTP1
COX7C	2.39e-26	0.364749	1	0.997	1.65e-22	7	COX7C
RNPS1.1	3.12e-26	-0.468465	0.182	0.694	2.16e-22	7	RNPS1
TAF10.1	3.24e-26	-0.458471	0.145	0.657	2.24e-22	7	TAF10
IRF2BP2	3.45e-26	-0.479141	0.025	0.476	2.38e-22	7	IRF2BP2
RPL9	3.45e-26	0.293287	1	1	2.39e-22	7	RPL9
SQLE	5.01e-26	-0.500484	0.075	0.557	3.46e-22	7	SQLE
ARGLU1	5.02e-26	-0.462546	0.082	0.568	3.47e-22	7	ARGLU1
ZFAND5	9.71e-26	-0.460312	0.082	0.563	6.71e-22	7	ZFAND5
UBB.3	1.11e-25	0.600518	0.969	0.94	7.67e-22	7	UBB
DDX5.1	1.2e-25	-0.507148	0.321	0.827	8.28e-22	7	DDX5
ARPC2.3	1.56e-25	-0.431833	0.943	0.996	1.08e-21	7	ARPC2
RRBP1.1	1.73e-25	-0.527858	0.233	0.718	1.2e-21	7	RRBP1
PTP4A2.1	1.93e-25	-0.497199	0.233	0.73	1.33e-21	7	PTP4A2
SERP1	6.07e-25	-0.465142	0.686	0.946	4.19e-21	7	SERP1
SLC25A37	7.39e-25	-0.469986	0.038	0.481	5.11e-21	7	SLC25A37
NAV1.1	8.73e-25	-0.454114	0.05	0.503	6.03e-21	7	NAV1
S100A10.3	9.52e-25	0.584841	0.975	0.979	6.58e-21	7	S100A10
DDIT3	1.41e-24	-0.434129	0.044	0.497	9.73e-21	7	DDIT3
DDX17	1.52e-24	-0.46482	0.151	0.654	1.05e-20	7	DDX17
LUZP1	2.46e-24	-0.440387	0.057	0.503	1.7e-20	7	LUZP1
SPOCD1.1	2.99e-24	-0.48985	0.069	0.524	2.07e-20	7	SPOCD1
UQCRQ	3.78e-24	0.410007	0.994	0.993	2.61e-20	7	UQCRQ
TAGLN.3	4.34e-24	0.756378	0.994	0.979	3e-20	7	TAGLN
MAP7D1	4.42e-24	-0.418363	0.075	0.531	3.05e-20	7	MAP7D1
LSM10	4.85e-24	-0.44724	0.201	0.699	3.35e-20	7	LSM10
PNN	4.88e-24	-0.423963	0.025	0.458	3.37e-20	7	PNN
ABL2	4.94e-24	-0.461174	0.013	0.434	3.42e-20	7	ABL2
LIMS1	7.41e-24	-0.461731	0.176	0.673	5.12e-20	7	LIMS1
TNFRSF1A	7.46e-24	-0.421343	0.094	0.567	5.15e-20	7	TNFRSF1A
C6orf62	1.01e-23	-0.448004	0.101	0.56	6.95e-20	7	C6orf62
TMSB4X.1	1.55e-23	0.266701	1	1	1.07e-19	7	TMSB4X
COX6A1	1.65e-23	0.444902	1	0.98	1.14e-19	7	COX6A1
COL4A2.3	1.79e-23	-0.580174	0.447	0.832	1.24e-19	7	COL4A2
GNAI2.1	1.82e-23	-0.479647	0.384	0.831	1.26e-19	7	GNAI2
LUC7L3.1	2.54e-23	-0.45528	0.126	0.589	1.76e-19	7	LUC7L3
SHISA2.6	2.56e-23	-0.72256	0.113	0.555	1.77e-19	7	SHISA2
ZYX	2.96e-23	-0.476608	0.34	0.814	2.04e-19	7	ZYX
UBE2R2	3.06e-23	-0.427315	0.119	0.585	2.11e-19	7	UBE2R2
EMC6	3.17e-23	-0.430284	0.245	0.757	2.19e-19	7	EMC6
FUS.2	3.8e-23	-0.44228	0.157	0.639	2.63e-19	7	FUS
KMT2E	4.27e-23	-0.405726	0.038	0.467	2.95e-19	7	KMT2E
MAT2A	4.4e-23	-0.417042	0.019	0.434	3.04e-19	7	MAT2A
PABPN1	4.53e-23	-0.438938	0.17	0.649	3.13e-19	7	PABPN1
EGLN2	4.9e-23	-0.399942	0.05	0.489	3.39e-19	7	EGLN2
TUBA1B.3	5.36e-23	-0.795904	0.654	0.941	3.7e-19	7	TUBA1B
ENAH.3	5.71e-23	-0.528311	0.258	0.72	3.95e-19	7	ENAH
CSNK1A1	5.85e-23	-0.447147	0.264	0.752	4.04e-19	7	CSNK1A1
LSM1	6.02e-23	-0.453216	0.296	0.773	4.16e-19	7	LSM1
C5orf24.1	8.41e-23	-0.475461	0.176	0.641	5.81e-19	7	C5orf24
COX6B1	8.66e-23	0.430415	0.975	0.986	5.99e-19	7	COX6B1
FZD2	1.05e-22	-0.418178	0.025	0.433	7.23e-19	7	FZD2
SCAND1	1.32e-22	-0.4219	0.377	0.853	9.13e-19	7	SCAND1
ATP6V0E1	1.62e-22	0.50068	0.962	0.965	1.12e-18	7	ATP6V0E1
GOPC	1.86e-22	-0.443789	0.057	0.48	1.29e-18	7	GOPC
CELF1	1.9e-22	-0.405	0.057	0.49	1.31e-18	7	CELF1
BCAR1	2.16e-22	-0.398822	0.044	0.467	1.49e-18	7	BCAR1
HP1BP3	2.23e-22	-0.385628	0.107	0.565	1.54e-18	7	HP1BP3
AURKAIP1.1	2.33e-22	-0.459047	0.597	0.953	1.61e-18	7	AURKAIP1
ST6GAL2.3	2.49e-22	-0.478108	0.038	0.448	1.72e-18	7	ST6GAL2
RBMS1	2.8e-22	-0.406295	0.05	0.472	1.93e-18	7	RBMS1
IER2	2.97e-22	-0.455532	0.038	0.452	2.05e-18	7	IER2
H2AFZ.4	3.33e-22	-0.619642	0.818	0.969	2.3e-18	7	H2AFZ
GOLGA4	4.14e-22	-0.413625	0.069	0.493	2.86e-18	7	GOLGA4
ATP5J2	4.16e-22	0.518801	0.931	0.914	2.87e-18	7	ATP5J2
FLNA.2	4.35e-22	-0.485003	0.56	0.924	3.01e-18	7	FLNA
PPP1R12A.1	5.04e-22	-0.403769	0.063	0.495	3.48e-18	7	PPP1R12A
EXT1	7.24e-22	-0.413731	0.063	0.482	5e-18	7	EXT1
SELENOS	7.33e-22	-0.449012	0.233	0.709	5.06e-18	7	SELENOS
DLG1	8.36e-22	-0.477963	0.132	0.575	5.77e-18	7	DLG1
NXT1	8.94e-22	-0.388275	0.044	0.46	6.18e-18	7	NXT1
IGF2BP2	1.23e-21	-0.377184	0.006	0.394	8.5e-18	7	IGF2BP2
TLN1	1.26e-21	-0.438227	0.27	0.734	8.67e-18	7	TLN1
COL1A1.5	1.34e-21	-0.616061	0.943	0.997	9.24e-18	7	COL1A1
LARP1	1.48e-21	-0.398515	0.107	0.552	1.02e-17	7	LARP1
MT-CO3.1	1.72e-21	-0.40389	0.937	1	1.19e-17	7	MT-CO3
TSSC4	2.33e-21	-0.375929	0.057	0.477	1.61e-17	7	TSSC4
AKAP9	2.54e-21	-0.392148	0.025	0.415	1.75e-17	7	AKAP9
PPP1R15A	2.76e-21	-0.392521	0.075	0.504	1.9e-17	7	PPP1R15A
SSNA1.1	3.03e-21	-0.440901	0.321	0.773	2.09e-17	7	SSNA1
COX4I1	3.04e-21	0.318566	1	0.999	2.1e-17	7	COX4I1
LIMA1.1	3.22e-21	-0.444552	0.17	0.613	2.22e-17	7	LIMA1
BCL7C.2	3.39e-21	-0.449913	0.314	0.773	2.34e-17	7	BCL7C
LRRC59.1	3.67e-21	-0.456474	0.258	0.712	2.53e-17	7	LRRC59
MARCKSL1.1	3.7e-21	-0.502295	0.541	0.894	2.56e-17	7	MARCKSL1
CEBPG	4.15e-21	-0.374473	0.057	0.473	2.87e-17	7	CEBPG
AKAP12.3	4.4e-21	-0.499292	0.157	0.601	3.04e-17	7	AKAP12
RND3	4.43e-21	-0.393429	0.05	0.458	3.06e-17	7	RND3
SRSF2.2	4.48e-21	-0.476134	0.302	0.768	3.09e-17	7	SRSF2
GADD45A	4.88e-21	-0.416764	0.107	0.545	3.37e-17	7	GADD45A
THRAP3	5.47e-21	-0.406104	0.107	0.547	3.78e-17	7	THRAP3
SRP14	5.68e-21	0.417896	1	0.997	3.92e-17	7	SRP14
AHNAK	5.95e-21	-0.439826	0.296	0.75	4.11e-17	7	AHNAK
RAB31	6.63e-21	-0.396786	0.164	0.622	4.58e-17	7	RAB31
FERMT2.1	6.7e-21	-0.412439	0.088	0.512	4.63e-17	7	FERMT2
MRPL55	8.03e-21	-0.39235	0.296	0.777	5.55e-17	7	MRPL55
PGP.1	8.66e-21	-0.382731	0.069	0.49	5.98e-17	7	PGP
LGALS1.1	1e-20	0.291445	1	1	6.93e-17	7	LGALS1
MAP4K4	1.29e-20	-0.404284	0.113	0.542	8.88e-17	7	MAP4K4
PLEC	1.33e-20	-0.41841	0.176	0.622	9.21e-17	7	PLEC
RBM25.1	1.45e-20	-0.377287	0.069	0.48	1e-16	7	RBM25
RNASEH1	1.5e-20	-0.362777	0.05	0.454	1.03e-16	7	RNASEH1
PAFAH1B2	1.51e-20	-0.391695	0.094	0.516	1.04e-16	7	PAFAH1B2
FBLIM1	1.74e-20	-0.379963	0.126	0.563	1.2e-16	7	FBLIM1
AKIRIN1	1.89e-20	-0.360345	0.069	0.482	1.3e-16	7	AKIRIN1
PTPN14	2.07e-20	-0.378652	0.031	0.42	1.43e-16	7	PTPN14
RPL7L1	2.25e-20	-0.3718	0.088	0.504	1.55e-16	7	RPL7L1
SNRPD1.1	2.42e-20	-0.45101	0.44	0.857	1.67e-16	7	SNRPD1
DYNC1H1.1	2.64e-20	-0.402962	0.094	0.509	1.83e-16	7	DYNC1H1
SRSF4	2.67e-20	-0.344311	0.044	0.436	1.85e-16	7	SRSF4
HNRNPA0.1	3.2e-20	-0.418593	0.34	0.808	2.21e-16	7	HNRNPA0
TSC22D1.1	3.56e-20	-0.467255	0.101	0.51	2.46e-16	7	TSC22D1
POP7.1	4e-20	-0.40926	0.151	0.588	2.76e-16	7	POP7
TUBB6.2	4.06e-20	-0.393817	0.296	0.756	2.8e-16	7	TUBB6
MARK3	4.27e-20	-0.35777	0.006	0.372	2.95e-16	7	MARK3
ATP5E.2	5.75e-20	0.344569	1	1	3.97e-16	7	ATP5E
DDX46.1	6.32e-20	-0.398524	0.214	0.671	4.36e-16	7	DDX46
CDK6.1	6.39e-20	-0.460286	0.17	0.594	4.42e-16	7	CDK6
NORAD	6.71e-20	-0.431431	0.233	0.691	4.64e-16	7	NORAD
ADM.2	7.49e-20	-0.508187	0.044	0.424	5.18e-16	7	ADM
HMGA2.4	8.16e-20	-0.509807	0.214	0.635	5.64e-16	7	HMGA2
KPNB1	9e-20	-0.421358	0.289	0.735	6.22e-16	7	KPNB1
NSD3	9.46e-20	-0.361319	0.063	0.456	6.53e-16	7	NSD3
NCBP2-AS2	9.59e-20	-0.340731	0.044	0.435	6.63e-16	7	NCBP2-AS2
UBE2J2	9.76e-20	-0.357606	0.082	0.491	6.74e-16	7	UBE2J2
ODF2L	9.77e-20	-0.358756	0.019	0.389	6.75e-16	7	ODF2L
PDCD6	9.98e-20	-0.378502	0.264	0.735	6.9e-16	7	PDCD6
RBM17.1	1.05e-19	-0.400201	0.182	0.618	7.23e-16	7	RBM17
EIF4G1	1.06e-19	-0.374888	0.126	0.546	7.32e-16	7	EIF4G1
JTB.1	1.1e-19	-0.388267	0.648	0.928	7.62e-16	7	JTB
MACF1	1.15e-19	-0.341008	0.075	0.478	7.97e-16	7	MACF1
FNIP1	1.25e-19	-0.357933	0.006	0.365	8.62e-16	7	FNIP1
DSEL	1.25e-19	-0.408767	0.038	0.413	8.64e-16	7	DSEL
RPL7.2	1.55e-19	0.303892	1	1	1.07e-15	7	RPL7
RPL38	1.56e-19	0.341528	1	0.999	1.08e-15	7	RPL38
NRP2.2	1.6e-19	-0.454241	0.101	0.501	1.11e-15	7	NRP2
WSB1	1.7e-19	-0.361623	0.031	0.405	1.17e-15	7	WSB1
SRSF11.1	1.7e-19	-0.363621	0.151	0.59	1.17e-15	7	SRSF11
SIX1	1.9e-19	-0.411388	0.094	0.505	1.31e-15	7	SIX1
MAP1LC3B	2.02e-19	0.495474	0.868	0.792	1.39e-15	7	MAP1LC3B
COX6C	2.1e-19	0.44706	0.95	0.972	1.45e-15	7	COX6C
SOX11	2.38e-19	-0.445984	0.044	0.417	1.64e-15	7	SOX11
NCOR2	2.58e-19	-0.357035	0.063	0.456	1.78e-15	7	NCOR2
EIF3E.3	2.79e-19	0.465322	0.962	0.936	1.92e-15	7	EIF3E
SCAF11	3.22e-19	-0.360134	0.082	0.48	2.22e-15	7	SCAF11
IMP3	3.26e-19	-0.328171	0.069	0.466	2.25e-15	7	IMP3
RAC1.1	3.42e-19	-0.387334	0.83	0.99	2.37e-15	7	RAC1
CKAP4	3.53e-19	-0.420302	0.403	0.827	2.44e-15	7	CKAP4
MSC.4	3.75e-19	-0.48512	0.025	0.388	2.59e-15	7	MSC
SFPQ.1	3.9e-19	-0.384122	0.176	0.61	2.7e-15	7	SFPQ
B2M.4	3.95e-19	0.409984	0.994	1	2.73e-15	7	B2M
STUB1	3.96e-19	-0.418548	0.484	0.889	2.73e-15	7	STUB1
RBFOX2	4e-19	-0.341548	0.145	0.576	2.76e-15	7	RBFOX2
ARPC3.1	4.1e-19	0.43371	0.956	0.945	2.84e-15	7	ARPC3
FOXN3	4.12e-19	-0.366253	0.057	0.444	2.85e-15	7	FOXN3
ZNF281	4.55e-19	-0.349912	0.013	0.369	3.14e-15	7	ZNF281
CHD9	4.9e-19	-0.353863	0.063	0.454	3.38e-15	7	CHD9
INSIG1	4.95e-19	-0.461318	0.157	0.579	3.42e-15	7	INSIG1
CARHSP1.1	5.05e-19	-0.391808	0.182	0.626	3.49e-15	7	CARHSP1
OSBPL8	5.11e-19	-0.384451	0.138	0.56	3.53e-15	7	OSBPL8
UBE2D2	6.02e-19	-0.394814	0.409	0.82	4.16e-15	7	UBE2D2
F2R.3	6.46e-19	-0.460208	0.314	0.743	4.46e-15	7	F2R
FAT1.1	6.57e-19	-0.389943	0.088	0.491	4.54e-15	7	FAT1
GTF2I	7.47e-19	-0.33695	0.151	0.585	5.16e-15	7	GTF2I
ID3.4	7.7e-19	-0.660343	0.145	0.544	5.32e-15	7	ID3
MXD4	7.91e-19	-0.376235	0.088	0.485	5.47e-15	7	MXD4
SETD5	8.24e-19	-0.341914	0	0.344	5.69e-15	7	SETD5
SMARCA4	8.77e-19	-0.34289	0.075	0.466	6.06e-15	7	SMARCA4
TDG	9.83e-19	-0.341	0.044	0.418	6.79e-15	7	TDG
TOMM40.1	1.13e-18	-0.368142	0.088	0.483	7.77e-15	7	TOMM40
WTAP	1.24e-18	-0.388406	0.101	0.507	8.59e-15	7	WTAP
YWHAZ	1.29e-18	-0.385574	0.572	0.929	8.94e-15	7	YWHAZ
TRAM2	1.87e-18	-0.366081	0.057	0.43	1.29e-14	7	TRAM2
NFE2L2	2e-18	-0.343994	0.069	0.45	1.38e-14	7	NFE2L2
OST4.1	2.1e-18	0.308915	1	0.998	1.45e-14	7	OST4
PNRC1	2.14e-18	-0.34305	0.057	0.436	1.48e-14	7	PNRC1
PMAIP1	2.17e-18	-0.383877	0.101	0.501	1.5e-14	7	PMAIP1
IP6K2	2.25e-18	-0.335518	0.044	0.415	1.55e-14	7	IP6K2
MT1E.4	2.35e-18	-0.514828	0.296	0.709	1.63e-14	7	MT1E
CDH11.2	2.39e-18	-0.414182	0.17	0.585	1.65e-14	7	CDH11
CRK	2.6e-18	-0.333049	0.063	0.445	1.8e-14	7	CRK
NPC2.3	2.73e-18	0.42559	0.975	0.986	1.88e-14	7	NPC2
SRRM1.1	2.76e-18	-0.399111	0.214	0.64	1.91e-14	7	SRRM1
DDX21	2.8e-18	-0.394715	0.208	0.644	1.93e-14	7	DDX21
ATG101	2.8e-18	-0.362285	0.113	0.511	1.94e-14	7	ATG101
ATP1B1	2.81e-18	-0.44343	0.082	0.466	1.94e-14	7	ATP1B1
THBS1.6	2.82e-18	-0.777571	0.352	0.723	1.95e-14	7	THBS1
LSM6	2.85e-18	-0.332142	0.107	0.515	1.97e-14	7	LSM6
CCDC12	2.9e-18	-0.320336	0.031	0.394	2.01e-14	7	CCDC12
BPTF	3.17e-18	-0.337067	0.05	0.419	2.19e-14	7	BPTF
SH3BGRL3.2	3.63e-18	0.354209	1	0.999	2.51e-14	7	SH3BGRL3
SPATS2	3.7e-18	-0.341558	0.088	0.48	2.55e-14	7	SPATS2
PPP2CB	3.97e-18	-0.352837	0.088	0.472	2.74e-14	7	PPP2CB
ANXA2.3	4.05e-18	0.382286	1	0.996	2.8e-14	7	ANXA2
UBE2I.1	4.69e-18	-0.371527	0.371	0.804	3.24e-14	7	UBE2I
TMEM203	4.71e-18	-0.336528	0.082	0.469	3.26e-14	7	TMEM203
FNDC3B	4.77e-18	-0.36252	0.101	0.492	3.3e-14	7	FNDC3B
SMIM12	5.13e-18	-0.317921	0.094	0.494	3.54e-14	7	SMIM12
AFF4	5.18e-18	-0.336814	0.031	0.383	3.58e-14	7	AFF4
PDGFRB.1	5.71e-18	-0.396232	0.082	0.461	3.94e-14	7	PDGFRB
HNRNPD.1	5.79e-18	-0.395299	0.157	0.563	4e-14	7	HNRNPD
CTBP2	5.91e-18	-0.309965	0.044	0.411	4.08e-14	7	CTBP2
CNOT7	5.98e-18	-0.32908	0.157	0.586	4.13e-14	7	CNOT7
YTHDC1	6.3e-18	-0.309014	0.038	0.395	4.35e-14	7	YTHDC1
PDLIM2.2	6.4e-18	-0.406233	0.667	0.922	4.42e-14	7	PDLIM2
RAB34	6.59e-18	-0.394442	0.415	0.839	4.55e-14	7	RAB34
RP4-621F18.2.1	6.9e-18	-0.375567	0.025	0.375	4.77e-14	7	RP4-621F18.2
CBX3	7.57e-18	-0.377057	0.226	0.668	5.23e-14	7	CBX3
HNRNPAB.1	7.94e-18	-0.383713	0.195	0.621	5.48e-14	7	HNRNPAB
SRSF9.1	8.03e-18	-0.425079	0.597	0.917	5.54e-14	7	SRSF9
MYO1C	8.63e-18	-0.349992	0.113	0.513	5.96e-14	7	MYO1C
ACTN4	8.94e-18	-0.397301	0.321	0.747	6.18e-14	7	ACTN4
BBX	8.96e-18	-0.334883	0.113	0.515	6.19e-14	7	BBX
WAC	9.46e-18	-0.318923	0.031	0.384	6.53e-14	7	WAC
NUCKS1.3	9.89e-18	-0.467467	0.56	0.894	6.83e-14	7	NUCKS1
DEK.1	9.92e-18	-0.426017	0.201	0.611	6.85e-14	7	DEK
AP3D1	1.03e-17	-0.326284	0.138	0.545	7.09e-14	7	AP3D1
C6orf1.1	1.04e-17	-0.358557	0.17	0.596	7.15e-14	7	C6orf1
VCL.1	1.23e-17	-0.344327	0.17	0.591	8.5e-14	7	VCL
CGGBP1	1.27e-17	-0.323085	0.057	0.423	8.76e-14	7	CGGBP1
TNRC6B	1.39e-17	-0.360367	0.038	0.387	9.62e-14	7	TNRC6B
ZNF22	1.44e-17	-0.330232	0.088	0.471	9.95e-14	7	ZNF22
SRSF3.2	1.45e-17	-0.364729	0.428	0.838	1e-13	7	SRSF3
TGIF1	1.52e-17	-0.336421	0.057	0.425	1.05e-13	7	TGIF1
SYNJ2.2	1.55e-17	-0.375273	0.063	0.432	1.07e-13	7	SYNJ2
UBE2H	1.59e-17	-0.340661	0.082	0.461	1.1e-13	7	UBE2H
YWHAH.1	1.59e-17	-0.437301	0.44	0.837	1.1e-13	7	YWHAH
SF1	1.6e-17	-0.345958	0.119	0.513	1.1e-13	7	SF1
TRIB3.3	1.77e-17	-0.452097	0.132	0.515	1.22e-13	7	TRIB3
NDUFA1	1.84e-17	0.434565	0.887	0.914	1.27e-13	7	NDUFA1
AXL.4	1.92e-17	-0.556015	0.384	0.781	1.33e-13	7	AXL
GABPB1-AS1	2.04e-17	-0.32388	0.006	0.335	1.41e-13	7	GABPB1-AS1
ZFP36L2	2.04e-17	-0.374233	0.031	0.378	1.41e-13	7	ZFP36L2
QKI	2.08e-17	-0.347172	0.082	0.46	1.43e-13	7	QKI
SMURF2	2.11e-17	-0.363252	0.031	0.375	1.46e-13	7	SMURF2
BAZ1B	2.15e-17	-0.322024	0.019	0.357	1.48e-13	7	BAZ1B
MYH9.3	2.17e-17	-0.426383	0.679	0.934	1.5e-13	7	MYH9
FN1.5	2.18e-17	-0.425968	0.925	0.997	1.51e-13	7	FN1
PALLD.4	2.19e-17	-0.419461	0.264	0.691	1.51e-13	7	PALLD
ATP2B1.1	2.4e-17	-0.388113	0.113	0.5	1.66e-13	7	ATP2B1
YWHAG	2.48e-17	-0.381814	0.233	0.662	1.71e-13	7	YWHAG
ASAP1	2.5e-17	-0.329612	0.057	0.414	1.73e-13	7	ASAP1
CCDC50.1	2.55e-17	-0.334405	0.145	0.552	1.76e-13	7	CCDC50
TGFB1.1	2.61e-17	-0.392395	0.195	0.604	1.8e-13	7	TGFB1
AAK1	2.67e-17	-0.323987	0.038	0.384	1.84e-13	7	AAK1
TMEM165	3.22e-17	-0.362906	0.226	0.651	2.22e-13	7	TMEM165
POLR2L.2	3.24e-17	0.473877	0.962	0.991	2.24e-13	7	POLR2L
BBC3	3.4e-17	-0.343133	0.025	0.363	2.35e-13	7	BBC3
ZKSCAN1	3.45e-17	-0.316255	0.025	0.359	2.38e-13	7	ZKSCAN1
ARID1A	3.69e-17	-0.312588	0.006	0.326	2.55e-13	7	ARID1A
YIF1A	4.01e-17	-0.367232	0.547	0.894	2.77e-13	7	YIF1A
EIF4H	4.04e-17	-0.357845	0.233	0.666	2.79e-13	7	EIF4H
SEPHS2	4.11e-17	-0.292579	0.094	0.481	2.84e-13	7	SEPHS2
KRCC1	4.14e-17	-0.322444	0.069	0.438	2.86e-13	7	KRCC1
TUBA1C.2	4.45e-17	-0.428146	0.314	0.741	3.08e-13	7	TUBA1C
TOR1AIP2	4.58e-17	-0.30931	0.057	0.416	3.16e-13	7	TOR1AIP2
COL5A1.4	5.3e-17	-0.461971	0.516	0.85	3.66e-13	7	COL5A1
PAFAH1B1	5.46e-17	-0.319367	0.082	0.454	3.77e-13	7	PAFAH1B1
HEG1	5.76e-17	-0.346767	0.044	0.39	3.98e-13	7	HEG1
CHD4	6.48e-17	-0.331542	0.119	0.504	4.48e-13	7	CHD4
TCF4	6.71e-17	-0.334408	0.044	0.389	4.64e-13	7	TCF4
KCTD20.1	6.8e-17	-0.328616	0.019	0.35	4.7e-13	7	KCTD20
NEXN.2	7.29e-17	-0.394422	0.208	0.616	5.03e-13	7	NEXN
BDP1	8.14e-17	-0.309038	0.013	0.335	5.63e-13	7	BDP1
JAG1	9.21e-17	-0.368661	0.013	0.334	6.36e-13	7	JAG1
VCAN.5	1.01e-16	-0.525552	0.434	0.78	7e-13	7	VCAN
ATP5L	1.02e-16	0.290606	0.994	0.995	7.03e-13	7	ATP5L
VGLL4	1.1e-16	-0.319478	0.05	0.397	7.57e-13	7	VGLL4
TBL1XR1	1.16e-16	-0.316809	0.019	0.345	8.03e-13	7	TBL1XR1
PPP4R2	1.23e-16	-0.301751	0.013	0.333	8.53e-13	7	PPP4R2
RSRC2	1.23e-16	-0.316931	0.057	0.408	8.53e-13	7	RSRC2
ZNF511	1.29e-16	-0.33323	0.107	0.484	8.94e-13	7	ZNF511
RHOB	1.41e-16	-0.332486	0.025	0.355	9.71e-13	7	RHOB
BRI3.3	1.52e-16	-0.399096	0.811	0.971	1.05e-12	7	BRI3
CDV3.1	1.55e-16	-0.328036	0.132	0.524	1.07e-12	7	CDV3
GTF2E2	1.65e-16	-0.301948	0.126	0.515	1.14e-12	7	GTF2E2
ZFHX3	1.66e-16	-0.312957	0.025	0.353	1.14e-12	7	ZFHX3
MAP1B.1	1.66e-16	-0.327373	0.648	0.949	1.15e-12	7	MAP1B
CCM2	1.68e-16	-0.311199	0.101	0.474	1.16e-12	7	CCM2
EI24.1	1.71e-16	-0.369577	0.497	0.879	1.18e-12	7	EI24
TRIM56	1.85e-16	-0.307587	0.006	0.316	1.28e-12	7	TRIM56
CTDSP2	1.88e-16	-0.303204	0.044	0.385	1.3e-12	7	CTDSP2
MLF2.1	2.13e-16	-0.356514	0.566	0.896	1.47e-12	7	MLF2
MRPS26	2.3e-16	-0.340529	0.176	0.582	1.59e-12	7	MRPS26
PPIG.1	2.38e-16	-0.309627	0.101	0.481	1.64e-12	7	PPIG
CTNND1	2.5e-16	-0.312117	0.057	0.406	1.72e-12	7	CTNND1
UBE3A	2.5e-16	-0.302033	0.044	0.383	1.73e-12	7	UBE3A
MLXIP	2.53e-16	-0.313554	0.019	0.337	1.75e-12	7	MLXIP
SSBP4	2.58e-16	-0.330927	0.151	0.542	1.78e-12	7	SSBP4
PAPOLA	2.7e-16	-0.354772	0.296	0.728	1.87e-12	7	PAPOLA
RBPJ.1	2.7e-16	-0.326181	0.138	0.533	1.87e-12	7	RBPJ
EXOSC6	2.72e-16	-0.327775	0.038	0.367	1.88e-12	7	EXOSC6
CRLS1	2.86e-16	-0.300339	0.088	0.45	1.97e-12	7	CRLS1
KDM5B	2.93e-16	-0.305782	0.025	0.349	2.02e-12	7	KDM5B
MAP2K2.2	3.29e-16	-0.337863	0.132	0.514	2.27e-12	7	MAP2K2
2009-09-01	3.41e-16	-0.322366	0.138	0.537	2.36e-12	7	2009-09-01
SRSF6	3.61e-16	-0.328472	0.113	0.482	2.49e-12	7	SRSF6
NDUFS5	3.77e-16	0.342068	0.994	0.991	2.6e-12	7	NDUFS5
RNF145	3.81e-16	-0.316374	0.063	0.404	2.63e-12	7	RNF145
CYP1B1.4	3.89e-16	-0.734757	0.39	0.689	2.69e-12	7	CYP1B1
AMD1	3.95e-16	-0.302128	0.082	0.44	2.73e-12	7	AMD1
ZC3H13	4.15e-16	-0.318449	0.075	0.428	2.87e-12	7	ZC3H13
AK6	4.22e-16	-0.272419	0.075	0.434	2.91e-12	7	AK6
UBL5	4.31e-16	0.406533	0.95	0.984	2.97e-12	7	UBL5
PXDC1.1	4.47e-16	-0.313267	0.031	0.358	3.09e-12	7	PXDC1
TPM2.2	4.56e-16	0.437532	1	0.996	3.15e-12	7	TPM2
TUBB4B.5	4.8e-16	-0.440416	0.17	0.558	3.32e-12	7	TUBB4B
UBE2K	4.88e-16	-0.329585	0.157	0.545	3.37e-12	7	UBE2K
ARID4B	4.91e-16	-0.299672	0.031	0.352	3.39e-12	7	ARID4B
CARMN.1	5.37e-16	-0.354125	0.006	0.313	3.71e-12	7	CARMN
TRIM44	5.41e-16	-0.288977	0.069	0.416	3.73e-12	7	TRIM44
GPATCH4	5.43e-16	-0.289827	0.025	0.347	3.75e-12	7	GPATCH4
SRSF7.1	5.43e-16	-0.359085	0.182	0.581	3.75e-12	7	SRSF7
ARL6IP4.1	5.49e-16	-0.333312	0.818	0.964	3.79e-12	7	ARL6IP4
PRPF38B	5.58e-16	-0.29343	0.031	0.358	3.86e-12	7	PRPF38B
ZNF106	5.7e-16	-0.316959	0.057	0.398	3.94e-12	7	ZNF106
LSM14A	5.91e-16	-0.30592	0.094	0.46	4.08e-12	7	LSM14A
ITGA11.3	5.98e-16	-0.417526	0.34	0.719	4.13e-12	7	ITGA11
JMJD1C	6.03e-16	-0.293677	0.006	0.312	4.17e-12	7	JMJD1C
RAD23A	6.12e-16	-0.328126	0.289	0.729	4.23e-12	7	RAD23A
SRSF5	6.2e-16	-0.320234	0.17	0.577	4.28e-12	7	SRSF5
SPHK1.2	6.6e-16	-0.406579	0.138	0.51	4.56e-12	7	SPHK1
NFIC	6.98e-16	-0.301243	0.063	0.409	4.82e-12	7	NFIC
TUSC1	7.64e-16	-0.300255	0	0.299	5.28e-12	7	TUSC1
TRIOBP	7.68e-16	-0.30477	0.069	0.419	5.31e-12	7	TRIOBP
BDNF	7.74e-16	-0.36125	0.013	0.319	5.34e-12	7	BDNF
H1FX.1	7.8e-16	-0.334349	0.038	0.358	5.39e-12	7	H1FX
LDHB.2	8.1e-16	0.325701	0.987	0.965	5.59e-12	7	LDHB
LRRFIP1	8.1e-16	-0.326309	0.176	0.57	5.6e-12	7	LRRFIP1
LOXL1.1	8.12e-16	-0.385836	0.478	0.86	5.61e-12	7	LOXL1
KATNBL1	8.35e-16	-0.287977	0.038	0.366	5.77e-12	7	KATNBL1
NOP56.1	8.35e-16	-0.299871	0.082	0.434	5.77e-12	7	NOP56
NUDT4	8.42e-16	-0.297592	0.038	0.366	5.81e-12	7	NUDT4
DST.1	8.46e-16	-0.303063	0.101	0.464	5.84e-12	7	DST
PRKAR2A	8.89e-16	-0.300652	0.088	0.451	6.14e-12	7	PRKAR2A
LIMD2	8.93e-16	-0.325862	0.107	0.466	6.17e-12	7	LIMD2
JUND	9.2e-16	-0.329744	0.05	0.378	6.35e-12	7	JUND
SLC20A1.1	9.25e-16	-0.36254	0.044	0.37	6.39e-12	7	SLC20A1
CHIC2	9.37e-16	-0.303638	0.063	0.405	6.48e-12	7	CHIC2
ARHGAP35	9.37e-16	-0.295989	0.019	0.331	6.48e-12	7	ARHGAP35
CBX5.1	9.39e-16	-0.321111	0.119	0.489	6.49e-12	7	CBX5
LMO7.1	9.65e-16	-0.33497	0.044	0.374	6.67e-12	7	LMO7
HMGN1.3	9.99e-16	-0.344606	0.887	0.979	6.9e-12	7	HMGN1
VAPA	1.02e-15	-0.310846	0.321	0.758	7.04e-12	7	VAPA
RRAGC	1.05e-15	-0.314255	0.113	0.483	7.29e-12	7	RRAGC
GOLPH3	1.07e-15	-0.297588	0.038	0.358	7.4e-12	7	GOLPH3
MAP1A	1.1e-15	-0.322825	0.189	0.581	7.61e-12	7	MAP1A
C11orf24	1.11e-15	-0.292777	0.044	0.372	7.66e-12	7	C11orf24
C14orf2	1.12e-15	0.312352	0.956	0.981	7.74e-12	7	C14orf2
DDR2.2	1.14e-15	-0.355035	0.208	0.605	7.89e-12	7	DDR2
SRPK2	1.14e-15	-0.294711	0.069	0.412	7.89e-12	7	SRPK2
REST	1.16e-15	-0.297065	0.038	0.355	7.99e-12	7	REST
DAPK3	1.19e-15	-0.285619	0.082	0.432	8.2e-12	7	DAPK3
MPHOSPH8.1	1.22e-15	-0.297298	0.057	0.395	8.4e-12	7	MPHOSPH8
NUAK1	1.22e-15	-0.311083	0	0.296	8.43e-12	7	NUAK1
TCEAL3	1.32e-15	-0.304017	0.201	0.61	9.15e-12	7	TCEAL3
OXLD1	1.34e-15	-0.302345	0.113	0.487	9.25e-12	7	OXLD1
RSF1	1.37e-15	-0.294763	0.075	0.423	9.45e-12	7	RSF1
DNAJB6	1.39e-15	-0.343514	0.327	0.748	9.57e-12	7	DNAJB6
RRP36	1.41e-15	-0.291562	0.044	0.372	9.76e-12	7	RRP36
CETN2	1.47e-15	0.436748	0.623	0.484	1.02e-11	7	CETN2
BRD3	1.73e-15	-0.28958	0.025	0.338	1.2e-11	7	BRD3
NDUFB2	1.79e-15	0.38743	0.962	0.981	1.24e-11	7	NDUFB2
TLE4	1.81e-15	-0.307814	0.025	0.336	1.25e-11	7	TLE4
KCNG1.1	1.82e-15	-0.353031	0.069	0.408	1.26e-11	7	KCNG1
BLCAP	1.83e-15	-0.277564	0.038	0.36	1.26e-11	7	BLCAP
STK25	1.86e-15	-0.326973	0.201	0.604	1.28e-11	7	STK25
TES	1.92e-15	-0.316708	0.057	0.387	1.33e-11	7	TES
2006-03-01	2.05e-15	-0.295748	0.044	0.37	1.41e-11	7	2006-03-01
UBE2D3	2.08e-15	-0.327165	0.654	0.923	1.44e-11	7	UBE2D3
EIF1AX	2.1e-15	-0.335836	0.283	0.703	1.45e-11	7	EIF1AX
STOML2.1	2.11e-15	-0.352683	0.491	0.87	1.46e-11	7	STOML2
ARHGEF2	2.25e-15	-0.293101	0.025	0.335	1.55e-11	7	ARHGEF2
GNAQ	2.45e-15	-0.27372	0.082	0.43	1.7e-11	7	GNAQ
RCAN1.1	2.52e-15	-0.371482	0.082	0.419	1.74e-11	7	RCAN1
KANSL1	2.52e-15	-0.280478	0.013	0.314	1.74e-11	7	KANSL1
ARHGAP29.1	2.56e-15	-0.378859	0.044	0.365	1.77e-11	7	ARHGAP29
FADS1	2.58e-15	-0.367786	0.245	0.649	1.78e-11	7	FADS1
MRPS12	2.59e-15	-0.289274	0.308	0.725	1.79e-11	7	MRPS12
WIPI2	2.59e-15	-0.281069	0.113	0.482	1.79e-11	7	WIPI2
ZNF207	2.71e-15	-0.305463	0.138	0.52	1.87e-11	7	ZNF207
PHF20L1	2.94e-15	-0.285181	0.038	0.355	2.03e-11	7	PHF20L1
DCAF7	2.95e-15	-0.266454	0.025	0.336	2.03e-11	7	DCAF7
RPS19BP1.1	3e-15	-0.361638	0.465	0.85	2.07e-11	7	RPS19BP1
GGNBP2.1	3.04e-15	-0.287033	0.038	0.357	2.1e-11	7	GGNBP2
KPNA6	3.11e-15	-0.286533	0.05	0.375	2.15e-11	7	KPNA6
LINC00667	3.19e-15	-0.280476	0.044	0.366	2.2e-11	7	LINC00667
CDKN1A.3	3.27e-15	-0.427169	0.44	0.806	2.26e-11	7	CDKN1A
RPAIN	3.29e-15	-0.291995	0.126	0.501	2.27e-11	7	RPAIN
TARS.1	3.31e-15	-0.291094	0.113	0.475	2.28e-11	7	TARS
BAMBI.1	3.44e-15	-0.339409	0.019	0.322	2.38e-11	7	BAMBI
PTRF.1	3.48e-15	-0.37778	0.503	0.881	2.4e-11	7	PTRF
NTMT1	3.62e-15	-0.314193	0.164	0.547	2.5e-11	7	NTMT1
SLFN5	3.87e-15	-0.290387	0.031	0.339	2.67e-11	7	SLFN5
FOSL2	4.02e-15	-0.308267	0.044	0.364	2.78e-11	7	FOSL2
PPP3CA	4.08e-15	-0.345271	0.094	0.437	2.82e-11	7	PPP3CA
BCLAF1	4.19e-15	-0.272216	0.057	0.388	2.89e-11	7	BCLAF1
PTPN12	4.31e-15	-0.282486	0.038	0.354	2.98e-11	7	PTPN12
DHX36	4.51e-15	-0.297694	0.094	0.44	3.12e-11	7	DHX36
BIN1.2	4.6e-15	-0.318714	0.164	0.534	3.18e-11	7	BIN1
POLR3H	4.65e-15	-0.299617	0.101	0.446	3.21e-11	7	POLR3H
ANKRD12	4.65e-15	-0.285674	0.006	0.296	3.21e-11	7	ANKRD12
CBX6	4.72e-15	-0.342674	0.088	0.429	3.26e-11	7	CBX6
CCSER2	4.91e-15	-0.276407	0.069	0.406	3.39e-11	7	CCSER2
KIF5B.1	4.99e-15	-0.390205	0.384	0.766	3.45e-11	7	KIF5B
UQCRH	5.25e-15	0.293217	0.994	0.995	3.62e-11	7	UQCRH
TAF7.1	5.44e-15	-0.308095	0.145	0.523	3.76e-11	7	TAF7
BNIP3	5.51e-15	-0.306874	0.22	0.633	3.81e-11	7	BNIP3
MBNL1	5.59e-15	-0.275953	0.05	0.373	3.86e-11	7	MBNL1
SLC7A5.1	5.67e-15	-0.369495	0.145	0.497	3.92e-11	7	SLC7A5
CAP1.1	5.7e-15	-0.307591	0.547	0.885	3.94e-11	7	CAP1
NKTR	5.94e-15	-0.280123	0.019	0.313	4.1e-11	7	NKTR
MRPL12.1	6.15e-15	-0.354086	0.377	0.765	4.25e-11	7	MRPL12
WNK1	6.47e-15	-0.290254	0.063	0.392	4.47e-11	7	WNK1
STC2.3	6.85e-15	-0.40652	0.327	0.72	4.73e-11	7	STC2
MT-CYB.1	7.2e-15	-0.310051	0.925	1	4.98e-11	7	MT-CYB
GANAB	7.21e-15	-0.301776	0.145	0.523	4.98e-11	7	GANAB
RNF126	7.29e-15	-0.278704	0.082	0.421	5.04e-11	7	RNF126
SLTM	7.33e-15	-0.297798	0.151	0.529	5.07e-11	7	SLTM
RFC1	7.5e-15	-0.287153	0.044	0.355	5.18e-11	7	RFC1
SH3BP4	7.79e-15	-0.279869	0.025	0.33	5.38e-11	7	SH3BP4
MICAL2	8.05e-15	-0.311559	0.082	0.412	5.56e-11	7	MICAL2
PTEN	8.12e-15	-0.278882	0.063	0.394	5.61e-11	7	PTEN
MYC	8.41e-15	-0.310749	0.057	0.381	5.81e-11	7	MYC
CDC34	8.46e-15	-0.265552	0.069	0.407	5.84e-11	7	CDC34
UBN1	8.55e-15	-0.271575	0.019	0.313	5.9e-11	7	UBN1
PLK2.1	9.01e-15	-0.31884	0.075	0.409	6.22e-11	7	PLK2
LAPTM4A.3	9.2e-15	0.483344	0.893	0.912	6.35e-11	7	LAPTM4A
NR3C1	9.62e-15	-0.276437	0.006	0.293	6.64e-11	7	NR3C1
GORASP2	9.63e-15	-0.266328	0.063	0.391	6.65e-11	7	GORASP2
ILK	9.89e-15	-0.279094	0.296	0.72	6.83e-11	7	ILK
SRP19	1.02e-14	-0.305008	0.176	0.566	7.06e-11	7	SRP19
ZNF703	1.04e-14	-0.290281	0.038	0.343	7.19e-11	7	ZNF703
NIPA2	1.05e-14	-0.274728	0.094	0.44	7.28e-11	7	NIPA2
TRIP6	1.18e-14	-0.305408	0.182	0.558	8.17e-11	7	TRIP6
DDX3X	1.2e-14	-0.28752	0.107	0.456	8.26e-11	7	DDX3X
ABHD17A	1.2e-14	-0.273806	0.057	0.378	8.28e-11	7	ABHD17A
MGAT1	1.28e-14	-0.273877	0.082	0.423	8.83e-11	7	MGAT1
WNT5A.1	1.29e-14	-0.339203	0.094	0.431	8.93e-11	7	WNT5A
PSMG3	1.32e-14	-0.267064	0.113	0.474	9.11e-11	7	PSMG3
FLNB	1.35e-14	-0.308303	0.113	0.467	9.33e-11	7	FLNB
CSNK1D	1.36e-14	-0.271921	0.063	0.386	9.42e-11	7	CSNK1D
C16orf72	1.37e-14	-0.269686	0.069	0.403	9.45e-11	7	C16orf72
AVEN	1.39e-14	-0.266688	0.025	0.325	9.6e-11	7	AVEN
PARP1.1	1.43e-14	-0.308519	0.101	0.441	9.88e-11	7	PARP1
TRAF4	1.46e-14	-0.254681	0.075	0.406	1.01e-10	7	TRAF4
USP34	1.46e-14	-0.290087	0.063	0.377	1.01e-10	7	USP34
ZMAT3.2	1.55e-14	-0.332526	0.22	0.606	1.07e-10	7	ZMAT3
SNRNP70.1	1.55e-14	-0.301798	0.138	0.496	1.07e-10	7	SNRNP70
LMCD1.4	1.57e-14	-0.351426	0.101	0.433	1.08e-10	7	LMCD1
FHL2	1.59e-14	-0.365461	0.321	0.702	1.1e-10	7	FHL2
RAI14	1.63e-14	-0.285825	0.189	0.576	1.12e-10	7	RAI14
MAX	1.63e-14	-0.266728	0.113	0.47	1.13e-10	7	MAX
KLHDC3	1.64e-14	-0.291827	0.113	0.466	1.13e-10	7	KLHDC3
ACBD3	1.67e-14	-0.276395	0.044	0.357	1.16e-10	7	ACBD3
C1orf43	1.68e-14	-0.338315	0.428	0.819	1.16e-10	7	C1orf43
HOMER3	1.79e-14	-0.31286	0.176	0.566	1.24e-10	7	HOMER3
YY1	1.89e-14	-0.292095	0.164	0.543	1.31e-10	7	YY1
MIDN	1.93e-14	-0.278637	0.031	0.328	1.33e-10	7	MIDN
ANP32B.2	1.96e-14	-0.319071	0.39	0.797	1.35e-10	7	ANP32B
PIGBOS1	1.98e-14	-0.262918	0.019	0.309	1.37e-10	7	PIGBOS1
RAB32	1.99e-14	-0.319539	0.547	0.887	1.38e-10	7	RAB32
KRAS	2.07e-14	-0.279205	0.05	0.362	1.43e-10	7	KRAS
MAGEF1	2.09e-14	-0.271454	0.019	0.31	1.44e-10	7	MAGEF1
PLEKHA3	2.1e-14	-0.268059	0.038	0.344	1.45e-10	7	PLEKHA3
TNRC6A	2.13e-14	-0.263452	0.006	0.288	1.47e-10	7	TNRC6A
TMUB1	2.13e-14	-0.263411	0.063	0.387	1.47e-10	7	TMUB1
JUNB	2.23e-14	-0.285303	0.031	0.333	1.54e-10	7	JUNB
ORMDL1	2.23e-14	-0.294087	0.17	0.546	1.54e-10	7	ORMDL1
HNRNPUL1	2.44e-14	-0.28876	0.119	0.467	1.69e-10	7	HNRNPUL1
PRRX1	2.48e-14	-0.307326	0.082	0.412	1.72e-10	7	PRRX1
NOL7	2.49e-14	-0.304871	0.208	0.604	1.72e-10	7	NOL7
GNB1	2.5e-14	-0.320403	0.264	0.657	1.72e-10	7	GNB1
ERBIN	2.59e-14	-0.265843	0.025	0.319	1.79e-10	7	ERBIN
PDGFC	2.61e-14	-0.311382	0.119	0.465	1.8e-10	7	PDGFC
FAM58A	2.62e-14	-0.26675	0.107	0.453	1.81e-10	7	FAM58A
SLC20A2	2.64e-14	-0.290856	0.038	0.34	1.82e-10	7	SLC20A2
SVIL.1	2.67e-14	-0.345037	0.069	0.382	1.85e-10	7	SVIL
AMOTL2	2.69e-14	-0.280437	0.019	0.306	1.85e-10	7	AMOTL2
TXNRD1	2.74e-14	-0.302274	0.138	0.495	1.89e-10	7	TXNRD1
PPP1CA.1	2.78e-14	-0.311318	0.358	0.77	1.92e-10	7	PPP1CA
SCRN1	2.79e-14	-0.272108	0.044	0.352	1.93e-10	7	SCRN1
CEP170	2.81e-14	-0.283231	0.057	0.374	1.94e-10	7	CEP170
GIPC1	2.89e-14	-0.260232	0.113	0.47	2e-10	7	GIPC1
MGEA5	2.95e-14	-0.286688	0.038	0.335	2.04e-10	7	MGEA5
TIAL1	2.98e-14	-0.26598	0.107	0.457	2.06e-10	7	TIAL1
MALSU1	3e-14	-0.275616	0.107	0.451	2.08e-10	7	MALSU1
EIF5B.1	3.15e-14	-0.319685	0.39	0.79	2.17e-10	7	EIF5B
VAMP2	3.15e-14	-0.295927	0.157	0.522	2.17e-10	7	VAMP2
PRDX2.1	3.18e-14	0.468277	0.805	0.776	2.2e-10	7	PRDX2
PPFIBP1	3.23e-14	-0.274928	0.057	0.372	2.23e-10	7	PPFIBP1
SMIM10L1	3.27e-14	-0.284486	0.132	0.498	2.26e-10	7	SMIM10L1
XPO1	3.31e-14	-0.273368	0.05	0.359	2.28e-10	7	XPO1
KMT2A	3.37e-14	-0.262839	0.006	0.284	2.33e-10	7	KMT2A
TMEM115	3.39e-14	-0.253229	0.031	0.33	2.34e-10	7	TMEM115
TRA2B.1	3.41e-14	-0.303895	0.145	0.506	2.35e-10	7	TRA2B
PXDN.1	3.42e-14	-0.321964	0.258	0.652	2.36e-10	7	PXDN
MAP4	3.43e-14	-0.300804	0.245	0.645	2.37e-10	7	MAP4
DHX29	3.56e-14	-0.284037	0.101	0.44	2.46e-10	7	DHX29
IGFBP5.4	3.62e-14	-0.942374	0.698	0.889	2.5e-10	7	IGFBP5
BAZ1A	3.95e-14	-0.256441	0.031	0.329	2.73e-10	7	BAZ1A
ACTB.3	4.14e-14	0.379609	1	1	2.86e-10	7	ACTB
TTC3	4.17e-14	-0.344364	0.585	0.895	2.88e-10	7	TTC3
RIC8A	4.23e-14	-0.266709	0.082	0.415	2.92e-10	7	RIC8A
PDLIM5.1	4.37e-14	-0.292089	0.138	0.495	3.02e-10	7	PDLIM5
NR2F6	4.61e-14	-0.269578	0.044	0.343	3.19e-10	7	NR2F6
MT1X	4.82e-14	-0.314993	0.151	0.505	3.33e-10	7	MT1X
XPOT	4.82e-14	-0.267881	0.088	0.426	3.33e-10	7	XPOT
HSF1	5.26e-14	-0.260093	0.126	0.484	3.63e-10	7	HSF1
SLC1A5	5.47e-14	-0.264523	0.075	0.396	3.78e-10	7	SLC1A5
CTBP1	5.57e-14	-0.279119	0.094	0.43	3.85e-10	7	CTBP1
NT5DC2.1	5.96e-14	-0.350384	0.308	0.689	4.12e-10	7	NT5DC2
PAK2	6.47e-14	-0.255705	0.107	0.452	4.47e-10	7	PAK2
EMD	7.29e-14	-0.273537	0.151	0.507	5.03e-10	7	EMD
RBM26	7.53e-14	-0.255081	0.006	0.279	5.2e-10	7	RBM26
TRIO	7.58e-14	-0.271428	0.05	0.353	5.24e-10	7	TRIO
DNTTIP1	7.63e-14	-0.269298	0.025	0.312	5.27e-10	7	DNTTIP1
DR1	7.67e-14	-0.272929	0.101	0.436	5.3e-10	7	DR1
ERRFI1	7.91e-14	-0.312327	0.063	0.37	5.47e-10	7	ERRFI1
COPA	8.14e-14	-0.286725	0.138	0.496	5.63e-10	7	COPA
MEIS2	8.23e-14	-0.286903	0.038	0.327	5.69e-10	7	MEIS2
PPP1R11	8.49e-14	-0.277633	0.157	0.518	5.87e-10	7	PPP1R11
TPR.1	8.5e-14	-0.273531	0.082	0.409	5.87e-10	7	TPR
PHC2	8.71e-14	-0.253918	0.006	0.277	6.02e-10	7	PHC2
EIF2S2	8.85e-14	-0.311255	0.616	0.931	6.11e-10	7	EIF2S2
SIAH2	9.02e-14	-0.256112	0.019	0.298	6.23e-10	7	SIAH2
ELOF1	9.1e-14	-0.275703	0.214	0.599	6.28e-10	7	ELOF1
HOXB2.1	9.19e-14	-0.298557	0.069	0.38	6.35e-10	7	HOXB2
TSPAN5	9.22e-14	-0.271998	0.101	0.437	6.37e-10	7	TSPAN5
ARF4.1	9.3e-14	0.426176	0.899	0.914	6.43e-10	7	ARF4
TNS3	9.43e-14	-0.269983	0.006	0.275	6.51e-10	7	TNS3
SSU72.1	9.52e-14	-0.291837	0.61	0.911	6.58e-10	7	SSU72
PGRMC2.1	9.77e-14	-0.322312	0.182	0.54	6.75e-10	7	PGRMC2
BEX4	9.79e-14	-0.31004	0.201	0.573	6.76e-10	7	BEX4
RPS4Y1.2	1.07e-13	0.377444	0.931	0.861	7.41e-10	7	RPS4Y1
DUSP14	1.1e-13	-0.257539	0.094	0.426	7.59e-10	7	DUSP14
PDCD7	1.13e-13	-0.258573	0.038	0.327	7.83e-10	7	PDCD7
MRPL18.1	1.16e-13	-0.291425	0.208	0.59	8.01e-10	7	MRPL18
DDX52	1.19e-13	-0.257004	0.031	0.32	8.19e-10	7	DDX52
ZNF503	1.19e-13	-0.307832	0.025	0.305	8.23e-10	7	ZNF503
SORBS2.2	1.22e-13	-0.324345	0.013	0.286	8.43e-10	7	SORBS2
ERLEC1	1.28e-13	-0.289515	0.201	0.58	8.87e-10	7	ERLEC1
SSRP1.1	1.29e-13	-0.269348	0.151	0.507	8.91e-10	7	SSRP1
MLPH.1	1.35e-13	-0.27317	0.063	0.371	9.32e-10	7	MLPH
SMCO4	1.4e-13	-0.26512	0.031	0.316	9.65e-10	7	SMCO4
EVA1A	1.45e-13	-0.272807	0.138	0.493	1e-09	7	EVA1A
NUDT22	1.46e-13	-0.26132	0.069	0.379	1.01e-09	7	NUDT22
IRF2BPL	1.46e-13	-0.31683	0.019	0.295	1.01e-09	7	IRF2BPL
SMARCC1	1.47e-13	-0.26807	0.107	0.444	1.01e-09	7	SMARCC1
ALDOA.1	1.52e-13	0.356268	0.969	0.981	1.05e-09	7	ALDOA
CHTOP	1.54e-13	-0.25754	0.119	0.463	1.06e-09	7	CHTOP
AFAP1	1.54e-13	-0.255922	0.031	0.319	1.06e-09	7	AFAP1
PLEKHJ1	1.77e-13	-0.289001	0.176	0.546	1.23e-09	7	PLEKHJ1
PCNX4	1.85e-13	-0.254644	0.013	0.283	1.28e-09	7	PCNX4
DCUN1D5	1.96e-13	-0.269399	0.208	0.595	1.35e-09	7	DCUN1D5
STARD7	2.01e-13	-0.254916	0.075	0.394	1.39e-09	7	STARD7
BCL7B	2.06e-13	-0.258619	0.063	0.367	1.42e-09	7	BCL7B
TJP1	2.06e-13	-0.272358	0.101	0.431	1.42e-09	7	TJP1
GOLGA2	2.08e-13	-0.255947	0.05	0.345	1.43e-09	7	GOLGA2
KHDRBS1	2.09e-13	-0.30176	0.258	0.64	1.45e-09	7	KHDRBS1
UBE2Z	2.58e-13	-0.255903	0.107	0.435	1.78e-09	7	UBE2Z
DNMT1.1	2.64e-13	-0.283024	0.063	0.362	1.82e-09	7	DNMT1
RNF26.1	2.65e-13	-0.256299	0.031	0.31	1.83e-09	7	RNF26
SRSF1	2.66e-13	-0.259173	0.132	0.469	1.84e-09	7	SRSF1
PDE1C.1	2.67e-13	-0.288726	0.05	0.342	1.85e-09	7	PDE1C
RAC3	2.68e-13	-0.311206	0.226	0.597	1.85e-09	7	RAC3
MYCBP2	2.7e-13	-0.253482	0.063	0.37	1.86e-09	7	MYCBP2
PPP2CA	2.94e-13	-0.270273	0.138	0.482	2.03e-09	7	PPP2CA
CMTM7	2.97e-13	-0.255239	0.057	0.358	2.05e-09	7	CMTM7
ZNF580.1	2.97e-13	-0.308444	0.371	0.76	2.05e-09	7	ZNF580
SAC3D1	2.98e-13	-0.255608	0.063	0.366	2.06e-09	7	SAC3D1
TOP1.1	2.99e-13	-0.288077	0.126	0.462	2.07e-09	7	TOP1
NEK6	3.02e-13	-0.272569	0.164	0.52	2.09e-09	7	NEK6
HNRNPU	3.05e-13	-0.30782	0.302	0.71	2.1e-09	7	HNRNPU
RALA	3.12e-13	-0.322503	0.245	0.628	2.16e-09	7	RALA
YWHAB.1	3.13e-13	-0.316883	0.616	0.914	2.16e-09	7	YWHAB
ATP5H.1	3.15e-13	0.386504	0.893	0.831	2.17e-09	7	ATP5H
CSTB	3.33e-13	0.349547	0.994	0.975	2.3e-09	7	CSTB
CLPP	3.33e-13	-0.27647	0.277	0.68	2.3e-09	7	CLPP
SBNO1	3.5e-13	-0.25212	0.038	0.321	2.42e-09	7	SBNO1
ATP2A2	3.7e-13	-0.276389	0.094	0.411	2.56e-09	7	ATP2A2
HYAL2	3.71e-13	-0.260969	0.101	0.43	2.56e-09	7	HYAL2
MDM2	3.97e-13	-0.277577	0.044	0.332	2.74e-09	7	MDM2
CDK4.1	4.05e-13	-0.286281	0.591	0.886	2.8e-09	7	CDK4
USP9X	4.06e-13	-0.257191	0.044	0.327	2.81e-09	7	USP9X
MYL12A.2	4.22e-13	0.457093	0.962	0.976	2.92e-09	7	MYL12A
MRPL37	4.28e-13	-0.278974	0.214	0.583	2.96e-09	7	MRPL37
EEA1	4.62e-13	-0.257007	0.025	0.294	3.19e-09	7	EEA1
RSRP1	4.64e-13	-0.250366	0.013	0.273	3.2e-09	7	RSRP1
VEGFC	4.76e-13	-0.250646	0.006	0.264	3.29e-09	7	VEGFC
HNRNPDL.2	4.86e-13	-0.337284	0.465	0.827	3.36e-09	7	HNRNPDL
LRP1.3	5.05e-13	-0.292795	0.245	0.626	3.49e-09	7	LRP1
ARID1B	5.73e-13	-0.257334	0.019	0.283	3.96e-09	7	ARID1B
PRPF40A.1	5.73e-13	-0.277696	0.189	0.559	3.96e-09	7	PRPF40A
PRKAG2	5.83e-13	-0.253099	0.019	0.285	4.03e-09	7	PRKAG2
BOD1	5.88e-13	-0.270573	0.252	0.641	4.06e-09	7	BOD1
PPIB.3	5.93e-13	0.404455	0.912	0.949	4.09e-09	7	PPIB
ODC1.2	6.22e-13	-0.277612	0.063	0.36	4.3e-09	7	ODC1
MAF1	6.53e-13	-0.282467	0.321	0.712	4.51e-09	7	MAF1
SDCBP.3	6.54e-13	0.468826	0.774	0.757	4.52e-09	7	SDCBP
GREM1.2	6.57e-13	-0.337368	0.692	0.936	4.54e-09	7	GREM1
TGFB2.2	6.7e-13	-0.329527	0.145	0.483	4.63e-09	7	TGFB2
HDGF.1	6.94e-13	-0.261849	0.132	0.458	4.79e-09	7	HDGF
SMARCB1.1	6.95e-13	-0.279084	0.189	0.55	4.8e-09	7	SMARCB1
MORF4L2	7.03e-13	-0.311741	0.585	0.918	4.86e-09	7	MORF4L2
COMMD6.1	7.07e-13	0.310645	0.975	0.994	4.89e-09	7	COMMD6
SLC7A11	7.15e-13	-0.316693	0.063	0.347	4.94e-09	7	SLC7A11
LMNA.3	7.17e-13	-0.401271	0.56	0.877	4.95e-09	7	LMNA
ARPC5L.1	7.29e-13	-0.290438	0.226	0.602	5.04e-09	7	ARPC5L
ISOC2	7.39e-13	-0.302437	0.252	0.632	5.11e-09	7	ISOC2
SKIL	7.51e-13	-0.257478	0.038	0.318	5.19e-09	7	SKIL
CTNNAL1.1	7.86e-13	-0.261785	0.025	0.295	5.43e-09	7	CTNNAL1
SMC3	7.89e-13	-0.252146	0.025	0.294	5.45e-09	7	SMC3
UBE2F	7.96e-13	-0.256823	0.208	0.586	5.5e-09	7	UBE2F
FAM89B.1	8.08e-13	-0.300679	0.277	0.662	5.58e-09	7	FAM89B
SLC38A1	8.12e-13	-0.270602	0.082	0.385	5.61e-09	7	SLC38A1
PELO	8.34e-13	-0.251299	0.025	0.293	5.76e-09	7	PELO
SUDS3	8.35e-13	-0.252368	0.082	0.392	5.76e-09	7	SUDS3
HNRNPF.1	8.52e-13	-0.25202	0.245	0.625	5.89e-09	7	HNRNPF
CNBP.1	8.75e-13	-0.327035	0.358	0.732	6.04e-09	7	CNBP
HMGCS1.3	9.48e-13	-0.338952	0.05	0.33	6.55e-09	7	HMGCS1
TUBA1A.4	1.03e-12	-0.362983	0.667	0.932	7.1e-09	7	TUBA1A
RNF213	1.08e-12	-0.25783	0.057	0.343	7.45e-09	7	RNF213
PCSK7	1.09e-12	-0.250509	0.075	0.374	7.51e-09	7	PCSK7
TGFBR1	1.2e-12	-0.264117	0.05	0.335	8.3e-09	7	TGFBR1
RHEB.1	1.25e-12	-0.291206	0.585	0.873	8.65e-09	7	RHEB
PDGFA	1.26e-12	-0.258078	0	0.246	8.72e-09	7	PDGFA
GOLIM4	1.39e-12	-0.338181	0.145	0.472	9.6e-09	7	GOLIM4
DNAJB1	1.39e-12	-0.250461	0.025	0.289	9.62e-09	7	DNAJB1
HIF1A.3	1.44e-12	-0.370667	0.434	0.792	9.92e-09	7	HIF1A
SRA1	1.45e-12	-0.262352	0.264	0.641	1e-08	7	SRA1
HES4.4	1.47e-12	-0.385468	0.176	0.5	1.02e-08	7	HES4
ZBTB38	1.57e-12	-0.262505	0.057	0.335	1.08e-08	7	ZBTB38
MAD2L2.1	1.71e-12	-0.254588	0.126	0.455	1.18e-08	7	MAD2L2
SORBS3	1.8e-12	-0.283472	0.182	0.525	1.25e-08	7	SORBS3
RAB2A	1.83e-12	-0.305667	0.503	0.857	1.26e-08	7	RAB2A
MRPL41	1.97e-12	-0.289642	0.786	0.963	1.36e-08	7	MRPL41
CDC42SE1	1.98e-12	-0.30376	0.063	0.348	1.36e-08	7	CDC42SE1
DUSP1	2.03e-12	-0.270573	0.025	0.287	1.4e-08	7	DUSP1
HSPB1	2.08e-12	0.363802	1	0.994	1.44e-08	7	HSPB1
H2AFV.4	2.11e-12	-0.402237	0.478	0.811	1.46e-08	7	H2AFV
IFNGR2	2.18e-12	-0.259914	0.164	0.513	1.5e-08	7	IFNGR2
WIPI1	2.31e-12	-0.264465	0.182	0.542	1.59e-08	7	WIPI1
HIKESHI	2.56e-12	-0.305427	0.346	0.716	1.77e-08	7	HIKESHI
RGS4	2.63e-12	-0.350593	0.088	0.378	1.82e-08	7	RGS4
KXD1.1	2.75e-12	-0.269406	0.277	0.656	1.9e-08	7	KXD1
GLS	2.92e-12	-0.260195	0.126	0.445	2.02e-08	7	GLS
RAP2B	3.23e-12	-0.250481	0.025	0.284	2.23e-08	7	RAP2B
SEC61G	3.24e-12	0.336742	0.981	0.992	2.24e-08	7	SEC61G
SEC31A	3.47e-12	-0.268076	0.195	0.542	2.4e-08	7	SEC31A
RGMB	3.59e-12	-0.254498	0.025	0.284	2.48e-08	7	RGMB
PTP4A1	3.64e-12	-0.297071	0.239	0.597	2.51e-08	7	PTP4A1
MRPL4	3.68e-12	-0.262154	0.189	0.537	2.54e-08	7	MRPL4
CISD3	3.71e-12	-0.268185	0.164	0.498	2.56e-08	7	CISD3
C1orf198.3	3.73e-12	-0.266968	0.063	0.346	2.58e-08	7	C1orf198
TPST1	3.82e-12	-0.27703	0.057	0.335	2.64e-08	7	TPST1
C16orf45	4.03e-12	-0.258138	0.075	0.366	2.79e-08	7	C16orf45
MYLK.2	4.29e-12	-0.400952	0.214	0.548	2.96e-08	7	MYLK
TRAPPC3	4.49e-12	-0.278776	0.327	0.712	3.1e-08	7	TRAPPC3
SHC1	4.57e-12	-0.276642	0.258	0.637	3.16e-08	7	SHC1
ILF3	4.96e-12	-0.25017	0.164	0.504	3.43e-08	7	ILF3
TRAPPC2L	5.33e-12	0.414055	0.717	0.701	3.68e-08	7	TRAPPC2L
C15orf61	6.08e-12	-0.250647	0.138	0.467	4.2e-08	7	C15orf61
PMEPA1	6.19e-12	-0.257992	0.025	0.278	4.28e-08	7	PMEPA1
SMC4.1	6.5e-12	-0.294427	0.057	0.329	4.49e-08	7	SMC4
HNRNPR.1	6.65e-12	-0.288982	0.233	0.585	4.6e-08	7	HNRNPR
RP11-356J5.12	6.8e-12	-0.256315	0.075	0.358	4.7e-08	7	RP11-356J5.12
HEBP2.1	6.92e-12	-0.321929	0.472	0.813	4.78e-08	7	HEBP2
DDIT4.1	7.21e-12	-0.262335	0.057	0.333	4.98e-08	7	DDIT4
UBE2B	7.39e-12	-0.252242	0.239	0.612	5.11e-08	7	UBE2B
PRMT2	7.89e-12	-0.285502	0.283	0.653	5.45e-08	7	PRMT2
WSB2	9.11e-12	-0.2619	0.145	0.458	6.29e-08	7	WSB2
ITGA3	9.98e-12	-0.263476	0.126	0.425	6.9e-08	7	ITGA3
SOCS1.1	1.32e-11	-0.328807	0.044	0.298	9.13e-08	7	SOCS1
ANKRD1.3	1.35e-11	-0.394626	0.088	0.367	9.35e-08	7	ANKRD1
SNF8	1.4e-11	-0.283715	0.616	0.912	9.69e-08	7	SNF8
FOSL1.1	1.51e-11	-0.26713	0.038	0.292	1.05e-07	7	FOSL1
MRPS34.1	1.57e-11	-0.27797	0.39	0.789	1.08e-07	7	MRPS34
UBXN4.1	1.81e-11	-0.285009	0.27	0.632	1.25e-07	7	UBXN4
TSPYL1	1.82e-11	-0.25259	0.094	0.382	1.26e-07	7	TSPYL1
CD59	1.98e-11	0.427327	0.893	0.918	1.37e-07	7	CD59
COL1A2.4	2.35e-11	-0.564071	0.579	0.799	1.62e-07	7	COL1A2
YBX3	2.7e-11	-0.263118	0.541	0.892	1.86e-07	7	YBX3
ATOX1	2.73e-11	0.357186	0.95	0.975	1.89e-07	7	ATOX1
CRELD2.1	3.15e-11	-0.256029	0.239	0.594	2.17e-07	7	CRELD2
ATP6V1F	3.68e-11	0.32574	0.937	0.957	2.54e-07	7	ATP6V1F
SQSTM1.3	3.9e-11	-0.272899	0.509	0.861	2.7e-07	7	SQSTM1
MPST	3.93e-11	-0.271116	0.434	0.786	2.72e-07	7	MPST
EBNA1BP2.1	4.39e-11	-0.263974	0.214	0.549	3.03e-07	7	EBNA1BP2
LBH.1	4.53e-11	-0.25041	0.038	0.283	3.13e-07	7	LBH
SSR4	4.59e-11	0.34786	0.918	0.955	3.17e-07	7	SSR4
DTYMK.2	4.73e-11	-0.321142	0.22	0.545	3.27e-07	7	DTYMK
CTNNB1.2	5.8e-11	-0.491872	0.283	0.602	4.01e-07	7	CTNNB1
PHPT1	6.12e-11	0.360456	0.987	0.984	4.23e-07	7	PHPT1
PSMB3.1	6.13e-11	0.352659	0.755	0.718	4.24e-07	7	PSMB3
SPATS2L.5	6.43e-11	-0.263186	0.27	0.626	4.44e-07	7	SPATS2L
HSBP1	6.82e-11	0.342483	0.918	0.956	4.71e-07	7	HSBP1
SCD.1	6.82e-11	-0.272083	0.277	0.617	4.71e-07	7	SCD
ST3GAL5.2	6.88e-11	-0.285159	0.063	0.316	4.75e-07	7	ST3GAL5
MMP14.5	6.92e-11	-0.312114	0.434	0.783	4.78e-07	7	MMP14
ANXA5.3	7.02e-11	0.404069	0.836	0.862	4.85e-07	7	ANXA5
WDR83OS	7.16e-11	0.306723	0.925	0.939	4.95e-07	7	WDR83OS
PPP1R18	7.45e-11	-0.251426	0.245	0.594	5.15e-07	7	PPP1R18
SCP2	7.69e-11	0.406877	0.591	0.527	5.31e-07	7	SCP2
SOD1	7.78e-11	0.375635	0.918	0.93	5.37e-07	7	SOD1
TIMP3.5	8.18e-11	-0.365736	0.182	0.486	5.65e-07	7	TIMP3
CNPY2	8.64e-11	-0.278068	0.597	0.867	5.97e-07	7	CNPY2
HN1.2	9.51e-11	-0.289479	0.547	0.852	6.57e-07	7	HN1
ID2	9.66e-11	-0.272205	0.013	0.231	6.67e-07	7	ID2
S100A13.1	9.95e-11	0.371146	0.969	0.975	6.87e-07	7	S100A13
FBN1.4	9.95e-11	-0.324861	0.415	0.749	6.88e-07	7	FBN1
NDUFB11	1.08e-10	0.317001	0.874	0.895	7.48e-07	7	NDUFB11
PRSS23.4	1.11e-10	-0.320884	0.83	0.959	7.64e-07	7	PRSS23
FAM200B	1.2e-10	-0.280695	0.403	0.756	8.31e-07	7	FAM200B
C1orf56	1.23e-10	-0.326458	0.031	0.26	8.47e-07	7	C1orf56
B4GALT1.2	1.6e-10	-0.350369	0.101	0.364	1.11e-06	7	B4GALT1
C7orf50	1.61e-10	-0.264315	0.403	0.773	1.11e-06	7	C7orf50
CYTOR	1.62e-10	-0.272631	0.704	0.92	1.12e-06	7	CYTOR
TIMP1.4	1.62e-10	0.355315	0.868	0.867	1.12e-06	7	TIMP1
OSTC	2.02e-10	0.339982	0.931	0.958	1.4e-06	7	OSTC
IDH2.4	2.09e-10	-0.274098	0.314	0.644	1.44e-06	7	IDH2
DBI	2.4e-10	0.285405	0.975	0.963	1.66e-06	7	DBI
PTMS.4	2.83e-10	-0.268249	0.893	0.983	1.95e-06	7	PTMS
RPL39L.1	2.87e-10	-0.254868	0.151	0.448	1.99e-06	7	RPL39L
CDH13.1	2.98e-10	-0.253991	0.39	0.739	2.06e-06	7	CDH13
MGST1.1	3.69e-10	0.539534	0.73	0.711	2.55e-06	7	MGST1
COL4A1.5	3.7e-10	-0.369039	0.553	0.829	2.55e-06	7	COL4A1
LASP1	3.9e-10	-0.275651	0.308	0.649	2.69e-06	7	LASP1
CKS2.4	4.76e-10	-0.387316	0.145	0.429	3.29e-06	7	CKS2
HNRNPH1.2	4.96e-10	-0.394724	0.296	0.601	3.42e-06	7	HNRNPH1
PKIB.3	5.57e-10	-0.317867	0.176	0.457	3.85e-06	7	PKIB
EIF4EBP1.3	5.59e-10	-0.290195	0.805	0.946	3.86e-06	7	EIF4EBP1
COL5A2.3	6.37e-10	-0.335773	0.535	0.838	4.4e-06	7	COL5A2
PKM.3	8.51e-10	0.303089	0.95	0.987	5.88e-06	7	PKM
TSPO.2	9.26e-10	0.411938	0.862	0.886	6.4e-06	7	TSPO
HMGB1.3	9.72e-10	-0.418995	0.811	0.943	6.72e-06	7	HMGB1
GADD45GIP1	1.06e-09	-0.254537	0.755	0.96	7.32e-06	7	GADD45GIP1
SEC61A1	1.19e-09	-0.255945	0.34	0.681	8.2e-06	7	SEC61A1
HMGN3.2	1.24e-09	-0.277669	0.447	0.764	8.56e-06	7	HMGN3
FSCN1	1.44e-09	-0.263032	0.371	0.706	9.94e-06	7	FSCN1
DSTN.3	1.59e-09	0.341576	0.994	0.993	1.1e-05	7	DSTN
CDKN2B.3	1.6e-09	-0.272219	0.082	0.321	1.11e-05	7	CDKN2B
UQCR11.2	1.66e-09	0.2745	0.975	0.988	1.14e-05	7	UQCR11
GLO1	1.81e-09	0.361381	0.616	0.588	1.25e-05	7	GLO1
COL6A1.5	2.04e-09	-0.316071	0.635	0.909	1.41e-05	7	COL6A1
HDLBP	3.16e-09	-0.269605	0.616	0.883	2.18e-05	7	HDLBP
HIGD1A	3.16e-09	0.48986	0.572	0.545	2.19e-05	7	HIGD1A
METTL9	3.26e-09	-0.260078	0.503	0.829	2.25e-05	7	METTL9
DCBLD2.5	3.87e-09	-0.270287	0.478	0.808	2.67e-05	7	DCBLD2
EIF3K	4.47e-09	0.261115	0.95	0.949	3.09e-05	7	EIF3K
HSP90AA1.3	5.66e-09	0.347336	0.943	0.953	3.91e-05	7	HSP90AA1
TGFB1I1.1	7.17e-09	-0.265195	0.44	0.764	4.95e-05	7	TGFB1I1
RPL17	8.16e-09	0.38232	0.836	0.87	5.63e-05	7	RPL17
PRDX6.1	1.19e-08	0.333764	0.862	0.877	8.19e-05	7	PRDX6
HNRNPA2B1.3	1.27e-08	-0.257514	0.591	0.87	8.75e-05	7	HNRNPA2B1
ITM2B.1	1.33e-08	0.333959	0.761	0.789	9.2e-05	7	ITM2B
SFRP1.4	1.66e-08	-0.474952	0.195	0.437	0.000114785	7	SFRP1
SEPT11.1	1.69e-08	-0.256932	0.654	0.893	0.000116878	7	2011-09-01
VAT1	1.69e-08	-0.256892	0.497	0.798	0.000116912	7	VAT1
TNC.1	1.76e-08	-0.252202	0.289	0.607	0.00012137	7	TNC
DYNLRB1	1.95e-08	0.300691	0.83	0.87	0.000134551	7	DYNLRB1
HMGA1.7	2.22e-08	-0.421029	0.704	0.911	0.00015353	7	HMGA1
TMEM230	2.24e-08	0.308252	0.887	0.909	0.00015467	7	TMEM230
SH3BGRL	2.3e-08	0.366458	0.679	0.721	0.00015904	7	SH3BGRL
ROMO1	2.52e-08	0.315544	0.818	0.837	0.000174419	7	ROMO1
MRPS21	2.81e-08	0.290564	0.862	0.932	0.000194262	7	MRPS21
HMGB2.4	3.27e-08	-0.35294	0.05	0.245	0.000225629	7	HMGB2
COX7A2.1	3.95e-08	0.27332	0.969	0.986	0.000272727	7	COX7A2
LAMTOR2	4.07e-08	0.305892	0.774	0.825	0.000281015	7	LAMTOR2
CD63.4	4.26e-08	0.30851	0.987	0.997	0.000294247	7	CD63
THBS2.4	4.29e-08	-0.336354	0.465	0.753	0.000296321	7	THBS2
ATP5I	5.05e-08	0.263626	0.937	0.955	0.000348629	7	ATP5I
FKBP1A	5.45e-08	0.301355	0.943	0.968	0.000376401	7	FKBP1A
ATPIF1	5.95e-08	0.309701	0.862	0.903	0.000410939	7	ATPIF1
IFI27L2.1	7.16e-08	0.333993	0.755	0.775	0.000494518	7	IFI27L2
ID1.1	1.07e-07	-0.270905	0.05	0.233	0.000741914	7	ID1
ARL2	1.3e-07	0.271935	0.742	0.766	0.00090147	7	ARL2
GDF15.6	1.36e-07	-0.276613	0.145	0.373	0.000936715	7	GDF15
RNF181.1	2.01e-07	0.380766	0.642	0.648	0.00138667	7	RNF181
PFDN4	3.25e-07	0.309754	0.654	0.635	0.00224814	7	PFDN4
CHMP5.1	3.27e-07	0.335742	0.604	0.598	0.00225693	7	CHMP5
GTF2H5	3.58e-07	0.308703	0.767	0.808	0.00247204	7	GTF2H5
PTTG1.4	3.63e-07	-0.425682	0.157	0.367	0.00250452	7	PTTG1
DAD1.1	3.68e-07	0.308007	0.868	0.915	0.00254342	7	DAD1
PCLAF.5	4.32e-07	-0.251093	0.138	0.354	0.00298129	7	PCLAF
CST3	4.67e-07	0.330414	0.874	0.937	0.0032233	7	CST3
ZFAS1.3	4.68e-07	0.261539	0.981	0.973	0.0032348	7	ZFAS1
PSMA4.3	5.58e-07	0.410727	0.717	0.73	0.00385178	7	PSMA4
ESD.1	6.06e-07	0.347032	0.717	0.752	0.00418779	7	ESD
CNIH1	8.54e-07	0.284348	0.679	0.682	0.00590106	7	CNIH1
FABP3.1	1.14e-06	0.574694	0.415	0.295	0.00784111	7	FABP3
PGK1.2	2.32e-06	0.324142	0.635	0.627	0.0159953	7	PGK1
VDAC1	3.23e-06	0.332958	0.767	0.816	0.0222971	7	VDAC1
PRKCDBP.5	3.41e-06	-0.266295	0.189	0.396	0.0235686	7	PRKCDBP
MINOS1	3.78e-06	0.270172	0.849	0.88	0.0260803	7	MINOS1
NDUFB6	4.82e-06	0.277128	0.692	0.712	0.0332724	7	NDUFB6
IGFBP7.5	5.66e-06	0.561889	0.906	0.952	0.0391184	7	IGFBP7
CCL2.3	5.79e-06	-0.297724	0.044	0.189	0.0399669	7	CCL2
NME1.2	6.92e-06	0.275809	0.836	0.859	0.0477821	7	NME1
KCNMA1.4	9.36e-06	-0.368017	0.428	0.656	0.0646694	7	KCNMA1
TMEM59.1	9.87e-06	0.320196	0.66	0.701	0.0681657	7	TMEM59
GDI2	1.1e-05	0.266542	0.723	0.757	0.075822	7	GDI2
NDUFA13	1.15e-05	0.285716	0.679	0.729	0.0791215	7	NDUFA13
PEA15	1.18e-05	0.342852	0.635	0.657	0.0818573	7	PEA15
CENPF.4	1.2e-05	-0.254607	0.019	0.139	0.0832003	7	CENPF
IFITM3.2	1.34e-05	0.310504	0.679	0.684	0.0923293	7	IFITM3
CMPK1	1.44e-05	0.302525	0.61	0.64	0.0996841	7	CMPK1
SNX3	1.5e-05	0.266058	0.912	0.956	0.103628	7	SNX3
NQO1.3	1.56e-05	0.40251	0.736	0.784	0.108095	7	NQO1
MDH1.1	2.53e-05	0.304945	0.535	0.507	0.174923	7	MDH1
CD151.1	2.8e-05	0.37236	0.83	0.912	0.193328	7	CD151
VAMP3	4.33e-05	0.311316	0.509	0.497	0.298918	7	VAMP3
BIRC5.4	5.93e-05	-0.267567	0.069	0.195	0.409505	7	BIRC5
UQCR10	6.91e-05	0.252432	0.937	0.97	0.477277	7	UQCR10
ATP6V1E1.1	7.07e-05	0.325251	0.509	0.51	0.488257	7	ATP6V1E1
DKK3.2	7.9e-05	0.348775	0.66	0.732	0.545433	7	DKK3
G0S2.4	9.82e-05	-0.331562	0.075	0.206	0.678628	7	G0S2
ATP6AP2.1	0.000151037	0.336237	0.497	0.485	1	7	ATP6AP2
POMP.1	0.00022902	0.298321	0.918	0.973	1	7	POMP
GSTM3.1	0.000239829	0.312113	0.409	0.374	1	7	GSTM3
PCBD1.1	0.000285347	0.321266	0.516	0.526	1	7	PCBD1
SCOC	0.000379728	0.322346	0.459	0.456	1	7	SCOC
PSME2.1	0.000464806	0.30501	0.541	0.56	1	7	PSME2
ASAH1.1	0.000512481	0.287432	0.428	0.408	1	7	ASAH1
POLR2G.1	0.000656914	0.29312	0.522	0.543	1	7	POLR2G
SPP1.4	0.00117627	0.418367	0.384	0.32	1	7	SPP1
APOE.4	0.00134726	0.472886	0.352	0.288	1	7	APOE
ANXA1.2	0.00173342	0.288882	0.579	0.642	1	7	ANXA1
SDHC	0.00226705	0.25115	0.635	0.707	1	7	SDHC
C12orf75.4	0.00531254	0.259208	0.887	0.91	1	7	C12orf75
DECR1.1	0.00557287	0.265336	0.447	0.46	1	7	DECR1
PERP.1	0.00630414	0.321052	0.465	0.492	1	7	PERP
RCN1.1	0.00652141	0.265828	0.667	0.782	1	7	RCN1
AHCY	0.00986692	0.260225	0.509	0.572	1	7	AHCY

### Sheet: ST8_mitochondrial_genes
				T1 vs T0			T2 vs T1
	T0 median	T1 median	T2 median	p-val	p-val adj	media_log2FC	p-val	p-val adj	media_log2FC
MT-CO1	74	61	69	0	0	-0.278716	2.17956e-176	5.59384e-172	0.177787
MT-CO2	66	56	54	6.9779e-292	1.79088e-287	-0.237039	2.305e-36	5.91577e-32	-0.0524674
MT-CO3	47	39	50	0	0	-0.269187	0	0	0.358454
MT-CYB	31	32	30	2.17178e-21	5.57387e-17	0.0458037	1.25629e-32	3.22427e-28	-0.0931094
MT-ATP6	19	17	19	1.46507e-61	3.76011e-57	-0.160465	2.07462e-112	5.3245e-108	0.160465
MT-ND1	16	12	16	0	0	-0.415037	0	0	0.415037
MT-ND2	13	16	14	0	0	0.29956	1.64667e-74	4.22618e-70	-0.192645
MT-ND3	4	7	9	0	0	0.807355	0	0	0.36257
MT-ND4	30	32	31	2.68501e-76	6.89108e-72	0.0931094	8.52414e-05	1	-0.0458037
MT-ND5	2	2	2	5.51404e-18	1.41518e-13	0	1.85661e-05	0.476499	0
p-value Wilxocon Ranked Sum Test < 0.05
p-value adjusted ( Bonferroni correction) < 0.01

### Sheet: ST9_diff_distribution_changes
	MSC_T0	MSC_T1	MSC_T2	Changes at two or three time-points
ACAP3	poi	nb	poi	two time-point
ACO1	poi	nb	poi	two time-point
ACP2	poi	nb	poi	two time-point
AFG3L2	poi	nb	poi	two time-point
AGO1	poi	nb	poi	two time-point
AKAP8L	poi	nb	poi	two time-point
ALG1	poi	nb	poi	two time-point
ARHGEF1	poi	nb	poi	two time-point
ARSB	poi	nb	poi	two time-point
ARV1	poi	nb	poi	two time-point
ASB1	poi	nb	poi	two time-point
ATF6	poi	nb	poi	two time-point
BCAS4	poi	nb	poi	two time-point
BCS1L	poi	nb	poi	two time-point
BLOC1S6	poi	nb	poi	two time-point
C16orf52	poi	nb	poi	two time-point
C16orf62	poi	nb	poi	two time-point
C9orf116	poi	nb	poi	two time-point
CBR4	poi	nb	poi	two time-point
CLPTM1	poi	nb	poi	two time-point
CPSF7	poi	nb	poi	two time-point
CS	poi	nb	poi	two time-point
DHRS1	poi	nb	poi	two time-point
DHRS12	poi	nb	poi	two time-point
DPP3	poi	nb	poi	two time-point
EFCAB14	poi	nb	poi	two time-point
EFTUD2	poi	nb	poi	two time-point
EIF5A2	poi	nb	poi	two time-point
ELMOD2	poi	nb	poi	two time-point
ENDOV	poi	nb	poi	two time-point
FAM120AOS	poi	nb	poi	two time-point
FAM199X	poi	nb	poi	two time-point
FNDC3A	poi	nb	poi	two time-point
FUT11	poi	nb	poi	two time-point
GPR108	poi	nb	poi	two time-point
GPR180	poi	nb	poi	two time-point
HELZ	poi	nb	poi	two time-point
HERC1	poi	nb	poi	two time-point
HNRNPLL	poi	nb	poi	two time-point
HOMER1	poi	nb	poi	two time-point
HSPA13	poi	nb	poi	two time-point
IMPACT	poi	nb	poi	two time-point
INTS1	poi	nb	poi	two time-point
ISG20L2	poi	nb	poi	two time-point
KDM3B	poi	nb	poi	two time-point
KIAA0907	poi	nb	poi	two time-point
KIAA2013	poi	nb	poi	two time-point
KLHL36	poi	nb	poi	two time-point
KPNA1	poi	nb	poi	two time-point
LDOC1L	poi	nb	poi	two time-point
LIMK2	poi	nb	poi	two time-point
LIN7C	poi	nb	poi	two time-point
LIX1L	poi	nb	poi	two time-point
LNPK	poi	nb	poi	two time-point
LRCH3	poi	nb	poi	two time-point
LRRC28	poi	nb	poi	two time-point
MAP3K7	poi	nb	poi	two time-point
MAPK12	poi	nb	poi	two time-point
MED15	poi	nb	poi	two time-point
MEGF8	poi	nb	poi	two time-point
MICU1	poi	nb	poi	two time-point
MMGT1	poi	nb	poi	two time-point
MOB1B	poi	nb	poi	two time-point
MRM2	poi	nb	poi	two time-point
MRPL44	poi	nb	poi	two time-point
MSL1	poi	nb	poi	two time-point
MTAP	poi	nb	poi	two time-point
MTMR6	poi	nb	poi	two time-point
MYPOP	poi	nb	poi	two time-point
NAA25	poi	nb	poi	two time-point
NDEL1	poi	nb	poi	two time-point
NKIRAS2	poi	nb	poi	two time-point
NNT	poi	nb	poi	two time-point
NOC4L	poi	nb	poi	two time-point
NR2C2	poi	nb	poi	two time-point
NSF	poi	nb	poi	two time-point
NUB1	poi	nb	poi	two time-point
NUCB1	poi	nb	poi	two time-point
NUP58	poi	nb	poi	two time-point
NUTM2A-AS1	poi	nb	poi	two time-point
P4HTM	poi	nb	poi	two time-point
PET117	poi	nb	poi	two time-point
PIGC	poi	nb	poi	two time-point
PLCB3	poi	nb	poi	two time-point
POM121C	poi	nb	poi	two time-point
PRKACB	poi	nb	poi	two time-point
PRPSAP2	poi	nb	poi	two time-point
PRR14L	poi	nb	poi	two time-point
PTPN2	poi	nb	poi	two time-point
RAB11FIP5	poi	nb	poi	two time-point
RAB35	poi	nb	poi	two time-point
RAP2C	poi	nb	poi	two time-point
RARS2	poi	nb	poi	two time-point
RASA3	poi	nb	poi	two time-point
RBMS2	poi	nb	poi	two time-point
RERE	poi	nb	poi	two time-point
RFT1	poi	nb	poi	two time-point
RIOK3	poi	nb	poi	two time-point
RNF141	poi	nb	poi	two time-point
RNF146	poi	nb	poi	two time-point
RTCA	poi	nb	poi	two time-point
SART1	poi	nb	poi	two time-point
SCYL2	poi	nb	poi	two time-point
SDHAF2	poi	nb	poi	two time-point
SF3B3	poi	nb	poi	two time-point
SLC12A4	poi	nb	poi	two time-point
SLC30A5	poi	nb	poi	two time-point
SMG5	poi	nb	poi	two time-point
SMIM13	poi	nb	poi	two time-point
SRP68	poi	nb	poi	two time-point
SS18	poi	nb	poi	two time-point
ST6GALNAC4	poi	nb	poi	two time-point
SUCO	poi	nb	poi	two time-point
SUMF1	poi	nb	poi	two time-point
SUPT3H	poi	nb	poi	two time-point
TBC1D16	poi	nb	poi	two time-point
TMED5	poi	nb	poi	two time-point
TMEM120A	poi	nb	poi	two time-point
TMEM136	poi	nb	poi	two time-point
TMEM161B-AS1	poi	nb	poi	two time-point
TMEM184B	poi	nb	poi	two time-point
TMEM25	poi	nb	poi	two time-point
TMEM41B	poi	nb	poi	two time-point
TNPO3	poi	nb	poi	two time-point
TRIP10	poi	nb	poi	two time-point
TRMT1	poi	nb	poi	two time-point
TSNAX	poi	nb	poi	two time-point
TST	poi	nb	poi	two time-point
TUBE1	poi	nb	poi	two time-point
TXLNA	poi	nb	poi	two time-point
UBP1	poi	nb	poi	two time-point
USB1	poi	nb	poi	two time-point
ZBED1	poi	nb	poi	two time-point
ZBED5-AS1	poi	nb	poi	two time-point
ZBTB44	poi	nb	poi	two time-point
ZCCHC3	poi	nb	poi	two time-point
ZNF609	poi	nb	poi	two time-point
ZNRD1	poi	nb	poi	two time-point
ADPRHL2	poi	nb	zip	three time-point
APC	poi	nb	zip	three time-point
ASMTL	poi	nb	zip	three time-point
ATP6V0A1	poi	nb	zip	three time-point
DDX50	poi	nb	zip	three time-point
DMAP1	poi	nb	zip	three time-point
DOLK	poi	nb	zip	three time-point
DPAGT1	poi	nb	zip	three time-point
ERICH1	poi	nb	zip	three time-point
FSD1	poi	nb	zip	three time-point
GMPPA	poi	nb	zip	three time-point
OCEL1	poi	nb	zip	three time-point
POLR1C	poi	nb	zip	three time-point
TDP2	poi	nb	zip	three time-point
ALKBH4	poi	zip	poi	two time-point
BOLA1	poi	zip	poi	two time-point
CCDC51	poi	zip	poi	two time-point
CYB561D2	poi	zip	poi	two time-point
DCAF10	poi	zip	poi	two time-point
DCAF11	poi	zip	poi	two time-point
DCAF12	poi	zip	poi	two time-point
DHRS4-AS1	poi	zip	poi	two time-point
FBXO21	poi	zip	poi	two time-point
FRS2	poi	zip	poi	two time-point
GDF11	poi	zip	poi	two time-point
MAK16	poi	zip	poi	two time-point
2007-03-01	poi	zip	poi	two time-point
MINPP1	poi	zip	poi	two time-point
MRPS28	poi	zip	poi	two time-point
NPRL3	poi	zip	poi	two time-point
NUP50-AS1	poi	zip	poi	two time-point
OXR1	poi	zip	poi	two time-point
PCED1A	poi	zip	poi	two time-point
PWWP2A	poi	zip	poi	two time-point
PYCR2	poi	zip	poi	two time-point
RABGGTA	poi	zip	poi	two time-point
RBM10	poi	zip	poi	two time-point
RBM12	poi	zip	poi	two time-point
SPSB2	poi	zip	poi	two time-point
STXBP3	poi	zip	poi	two time-point
TBL2	poi	zip	poi	two time-point
TMEM170A	poi	zip	poi	two time-point
U2AF2	poi	zip	poi	two time-point
YAE1D1	poi	zip	poi	two time-point
ACAA1	poi	zip	nb	three time-point
AIFM1	poi	zip	nb	three time-point
ARID4A	poi	zip	nb	three time-point
CCDC174	poi	zip	nb	three time-point
COL4A3BP	poi	zip	nb	three time-point
EIF2B3	poi	zip	nb	three time-point
GAA	poi	zip	nb	three time-point
GCC2	poi	zip	nb	three time-point
GRB10	poi	zip	nb	three time-point
KIN	poi	zip	nb	three time-point
LAP3	poi	zip	nb	three time-point
NDUFAF1	poi	zip	nb	three time-point
NELFCD	poi	zip	nb	three time-point
NFATC4	poi	zip	nb	three time-point
NOL11	poi	zip	nb	three time-point
PRCP	poi	zip	nb	three time-point
RAB5A	poi	zip	nb	three time-point
RCAN3	poi	zip	nb	three time-point
TOR3A	poi	zip	nb	three time-point
TSR1	poi	zip	nb	three time-point
UTP6	poi	zip	nb	three time-point
ZBED5	poi	zip	nb	three time-point
TRUB2	poi	zinb	nb	three time-point
ABHD14A	nb	poi	nb	two time-point
ACAP2	nb	poi	nb	two time-point
ACTR1B	nb	poi	nb	two time-point
ANKH	nb	poi	nb	two time-point
ARHGAP10	nb	poi	nb	two time-point
ARID4B	nb	poi	nb	two time-point
ATF7IP	nb	poi	nb	two time-point
ATP9A	nb	poi	nb	two time-point
ATXN2	nb	poi	nb	two time-point
B4GALT2	nb	poi	nb	two time-point
B9D2	nb	poi	nb	two time-point
BLMH	nb	poi	nb	two time-point
BPHL	nb	poi	nb	two time-point
BTBD6	nb	poi	nb	two time-point
C11orf68	nb	poi	nb	two time-point
C16orf87	nb	poi	nb	two time-point
C21orf2	nb	poi	nb	two time-point
C7orf49	nb	poi	nb	two time-point
CALCOCO1	nb	poi	nb	two time-point
CAMK1	nb	poi	nb	two time-point
CCDC186	nb	poi	nb	two time-point
CCDC88A	nb	poi	nb	two time-point
CCDC92	nb	poi	nb	two time-point
CD2AP	nb	poi	nb	two time-point
CDC42BPB	nb	poi	nb	two time-point
CDK12	nb	poi	nb	two time-point
CDK13	nb	poi	nb	two time-point
CDK19	nb	poi	nb	two time-point
CEBPZOS	nb	poi	nb	two time-point
CEP350	nb	poi	nb	two time-point
CERS2	nb	poi	nb	two time-point
CHD2	nb	poi	nb	two time-point
CHML	nb	poi	nb	two time-point
CLDND1	nb	poi	nb	two time-point
CLINT1	nb	poi	nb	two time-point
CLIP4	nb	poi	nb	two time-point
CLN8	nb	poi	nb	two time-point
COL27A1	nb	poi	nb	two time-point
CTBS	nb	poi	nb	two time-point
CTCF	nb	poi	nb	two time-point
CTDSPL2	nb	poi	nb	two time-point
DCP2	nb	poi	nb	two time-point
DERA	nb	poi	nb	two time-point
DFFA	nb	poi	nb	two time-point
DIAPH1	nb	poi	nb	two time-point
DNAJC2	nb	poi	nb	two time-point
DUS1L	nb	poi	nb	two time-point
DYNLL2	nb	poi	nb	two time-point
E2F3	nb	poi	nb	two time-point
EEF1AKMT1	nb	poi	nb	two time-point
EFR3A	nb	poi	nb	two time-point
EIF4G3	nb	poi	nb	two time-point
EIF5AL1	nb	poi	nb	two time-point
ELF1	nb	poi	nb	two time-point
ELP2	nb	poi	nb	two time-point
EPC1	nb	poi	nb	two time-point
EPHB4	nb	poi	nb	two time-point
ERC1	nb	poi	nb	two time-point
EVL	nb	poi	nb	two time-point
FAH	nb	poi	nb	two time-point
FAM127C	nb	poi	nb	two time-point
FAM168B	nb	poi	nb	two time-point
FAM171A1	nb	poi	nb	two time-point
FGD5-AS1	nb	poi	nb	two time-point
FMC1	nb	poi	nb	two time-point
FMNL3	nb	poi	nb	two time-point
FRMD8	nb	poi	nb	two time-point
FZR1	nb	poi	nb	two time-point
G3BP2	nb	poi	nb	two time-point
GLI2	nb	poi	nb	two time-point
GLT8D1	nb	poi	nb	two time-point
GPANK1	nb	poi	nb	two time-point
GPATCH2L	nb	poi	nb	two time-point
GPR161	nb	poi	nb	two time-point
GRAMD1A	nb	poi	nb	two time-point
GRK6	nb	poi	nb	two time-point
GRWD1	nb	poi	nb	two time-point
GTF2F1	nb	poi	nb	two time-point
GTF3C1	nb	poi	nb	two time-point
HABP4	nb	poi	nb	two time-point
HADH	nb	poi	nb	two time-point
HDAC7	nb	poi	nb	two time-point
HERC2	nb	poi	nb	two time-point
HIPK1	nb	poi	nb	two time-point
HS2ST1	nb	poi	nb	two time-point
HSD11B1L	nb	poi	nb	two time-point
IMMP1L	nb	poi	nb	two time-point
ITSN2	nb	poi	nb	two time-point
JMJD8	nb	poi	nb	two time-point
KANSL1-AS1	nb	poi	nb	two time-point
KCTD10	nb	poi	nb	two time-point
KDM5A	nb	poi	nb	two time-point
KHSRP	nb	poi	nb	two time-point
KIAA0232	nb	poi	nb	two time-point
KIAA0930	nb	poi	nb	two time-point
KIF3C	nb	poi	nb	two time-point
KLHDC8B	nb	poi	nb	two time-point
KPNA6	nb	poi	nb	two time-point
LGALS8	nb	poi	nb	two time-point
LINC02001	nb	poi	nb	two time-point
LPGAT1	nb	poi	nb	two time-point
LPIN2	nb	poi	nb	two time-point
MAGEF1	nb	poi	nb	two time-point
MAGI1	nb	poi	nb	two time-point
2002-03-01	nb	poi	nb	two time-point
MECP2	nb	poi	nb	two time-point
MINCR	nb	poi	nb	two time-point
MTERF4	nb	poi	nb	two time-point
MTMR9	nb	poi	nb	two time-point
MTURN	nb	poi	nb	two time-point
MUM1	nb	poi	nb	two time-point
MYO1E	nb	poi	nb	two time-point
NCAPH2	nb	poi	nb	two time-point
NCLN	nb	poi	nb	two time-point
NHLRC3	nb	poi	nb	two time-point
NMRK1	nb	poi	nb	two time-point
NOA1	nb	poi	nb	two time-point
NOM1	nb	poi	nb	two time-point
NSD1	nb	poi	nb	two time-point
NSMCE2	nb	poi	nb	two time-point
NUDT3	nb	poi	nb	two time-point
NUMB	nb	poi	nb	two time-point
ODF2	nb	poi	nb	two time-point
PAPD5	nb	poi	nb	two time-point
PDPR	nb	poi	nb	two time-point
PGGT1B	nb	poi	nb	two time-point
PLPPR2	nb	poi	nb	two time-point
PLXNA1	nb	poi	nb	two time-point
PNO1	nb	poi	nb	two time-point
POGZ	nb	poi	nb	two time-point
POLR2D	nb	poi	nb	two time-point
PPP2R5C	nb	poi	nb	two time-point
PRCC	nb	poi	nb	two time-point
PRPF4	nb	poi	nb	two time-point
PRPF4B	nb	poi	nb	two time-point
PRPF8	nb	poi	nb	two time-point
PRR5	nb	poi	nb	two time-point
PSMA3-AS1	nb	poi	nb	two time-point
PSORS1C1	nb	poi	nb	two time-point
PTAR1	nb	poi	nb	two time-point
PTBP3	nb	poi	nb	two time-point
PTPRM	nb	poi	nb	two time-point
RAB27A	nb	poi	nb	two time-point
RAD51C	nb	poi	nb	two time-point
RBFA	nb	poi	nb	two time-point
RCOR3	nb	poi	nb	two time-point
REPIN1	nb	poi	nb	two time-point
REXO4	nb	poi	nb	two time-point
RFTN1	nb	poi	nb	two time-point
RNASET2	nb	poi	nb	two time-point
RNF4	nb	poi	nb	two time-point
RNF8	nb	poi	nb	two time-point
RPP25L	nb	poi	nb	two time-point
RREB1	nb	poi	nb	two time-point
RYK	nb	poi	nb	two time-point
SDHD	nb	poi	nb	two time-point
SEPHS1	nb	poi	nb	two time-point
SETX	nb	poi	nb	two time-point
SFXN1	nb	poi	nb	two time-point
SLC35D1	nb	poi	nb	two time-point
SLC35D2	nb	poi	nb	two time-point
SLC39A3	nb	poi	nb	two time-point
SLC44A2	nb	poi	nb	two time-point
SMAD5	nb	poi	nb	two time-point
SMARCD3	nb	poi	nb	two time-point
SNAPC2	nb	poi	nb	two time-point
SOGA1	nb	poi	nb	two time-point
SOX12	nb	poi	nb	two time-point
SPATA20	nb	poi	nb	two time-point
SRR	nb	poi	nb	two time-point
SSBP2	nb	poi	nb	two time-point
ST3GAL2	nb	poi	nb	two time-point
STAT3	nb	poi	nb	two time-point
SUGP2	nb	poi	nb	two time-point
TAF15	nb	poi	nb	two time-point
TBCC	nb	poi	nb	two time-point
TBRG1	nb	poi	nb	two time-point
THAP7	nb	poi	nb	two time-point
TMEM101	nb	poi	nb	two time-point
TMEM245	nb	poi	nb	two time-point
TMEM251	nb	poi	nb	two time-point
TMEM43	nb	poi	nb	two time-point
TMEM65	nb	poi	nb	two time-point
TMEM99	nb	poi	nb	two time-point
TMX4	nb	poi	nb	two time-point
TNKS1BP1	nb	poi	nb	two time-point
TNRC6A	nb	poi	nb	two time-point
TOPORS-AS1	nb	poi	nb	two time-point
TPRA1	nb	poi	nb	two time-point
TRAK1	nb	poi	nb	two time-point
TRIM37	nb	poi	nb	two time-point
TTC39C	nb	poi	nb	two time-point
TTL	nb	poi	nb	two time-point
UBAP2	nb	poi	nb	two time-point
UBE2W	nb	poi	nb	two time-point
UBN1	nb	poi	nb	two time-point
UCHL5	nb	poi	nb	two time-point
UPF2	nb	poi	nb	two time-point
USP10	nb	poi	nb	two time-point
VPS13C	nb	poi	nb	two time-point
VPS72	nb	poi	nb	two time-point
WAC-AS1	nb	poi	nb	two time-point
WDR5	nb	poi	nb	two time-point
WDR60	nb	poi	nb	two time-point
WIPF2	nb	poi	nb	two time-point
YBEY	nb	poi	nb	two time-point
ZBTB7A	nb	poi	nb	two time-point
ZCCHC11	nb	poi	nb	two time-point
ZCCHC7	nb	poi	nb	two time-point
ZFX	nb	poi	nb	two time-point
ZNF292	nb	poi	nb	two time-point
ZNF652	nb	poi	nb	two time-point
AMDHD2	nb	poi	zip	three time-point
CAPN7	nb	poi	zip	three time-point
CARD10	nb	poi	zip	three time-point
CBL	nb	poi	zip	three time-point
CIB2	nb	poi	zip	three time-point
CPSF4	nb	poi	zip	three time-point
ELP6	nb	poi	zip	three time-point
ERAL1	nb	poi	zip	three time-point
FAM217B	nb	poi	zip	three time-point
HCCS	nb	poi	zip	three time-point
IPO9	nb	poi	zip	three time-point
KEAP1	nb	poi	zip	three time-point
KLF3	nb	poi	zip	three time-point
ROGDI	nb	poi	zip	three time-point
SDHAF3	nb	poi	zip	three time-point
SESTD1	nb	poi	zip	three time-point
SHPRH	nb	poi	zip	three time-point
SPG7	nb	poi	zip	three time-point
TBL1X	nb	poi	zip	three time-point
UBL4A	nb	poi	zip	three time-point
WWC3	nb	poi	zip	three time-point
ZNF618	nb	poi	zip	three time-point
APBB2	nb	zip	poi	three time-point
C15orf40	nb	zip	poi	three time-point
CYB5D2	nb	zip	poi	three time-point
DLG5	nb	zip	poi	three time-point
ELAC2	nb	zip	poi	three time-point
FAIM	nb	zip	poi	three time-point
ITPR2	nb	zip	poi	three time-point
KALRN	nb	zip	poi	three time-point
MPV17L2	nb	zip	poi	three time-point
RARA	nb	zip	poi	three time-point
RPS6KA3	nb	zip	poi	three time-point
ST6GALNAC6	nb	zip	poi	three time-point
TRAF5	nb	zip	poi	three time-point
WDR74	nb	zip	poi	three time-point
ABHD4	nb	zip	nb	two time-point
ABLIM1	nb	zip	nb	two time-point
ADSS	nb	zip	nb	two time-point
AHDC1	nb	zip	nb	two time-point
AK3	nb	zip	nb	two time-point
ALPK2	nb	zip	nb	two time-point
ANKRD50	nb	zip	nb	two time-point
BYSL	nb	zip	nb	two time-point
C1orf131	nb	zip	nb	two time-point
C1orf35	nb	zip	nb	two time-point
CDKN1C	nb	zip	nb	two time-point
CMC1	nb	zip	nb	two time-point
CNTLN	nb	zip	nb	two time-point
COQ2	nb	zip	nb	two time-point
CPNE2	nb	zip	nb	two time-point
CPNE3	nb	zip	nb	two time-point
CREG1	nb	zip	nb	two time-point
CTD-3131K8.2	nb	zip	nb	two time-point
DAAM2	nb	zip	nb	two time-point
DCAF6	nb	zip	nb	two time-point
DCTN6	nb	zip	nb	two time-point
DGCR6	nb	zip	nb	two time-point
DUSP11	nb	zip	nb	two time-point
EGFL7	nb	zip	nb	two time-point
EMC10	nb	zip	nb	two time-point
EPB41L2	nb	zip	nb	two time-point
GPT2	nb	zip	nb	two time-point
GTF2B	nb	zip	nb	two time-point
GXYLT2	nb	zip	nb	two time-point
HIST1H2BD	nb	zip	nb	two time-point
HTATSF1	nb	zip	nb	two time-point
IMMP2L	nb	zip	nb	two time-point
IRAK1	nb	zip	nb	two time-point
KDM1A	nb	zip	nb	two time-point
KLF10	nb	zip	nb	two time-point
LEO1	nb	zip	nb	two time-point
LEPROTL1	nb	zip	nb	two time-point
LPCAT4	nb	zip	nb	two time-point
LRFN4	nb	zip	nb	two time-point
MAGEH1	nb	zip	nb	two time-point
METTL12	nb	zip	nb	two time-point
MEX3A	nb	zip	nb	two time-point
MORN2	nb	zip	nb	two time-point
MRPL50	nb	zip	nb	two time-point
MRPL58	nb	zip	nb	two time-point
MRPS31	nb	zip	nb	two time-point
MTCL1	nb	zip	nb	two time-point
NAGLU	nb	zip	nb	two time-point
NISCH	nb	zip	nb	two time-point
NMRAL1	nb	zip	nb	two time-point
NRM	nb	zip	nb	two time-point
NXN	nb	zip	nb	two time-point
PHAX	nb	zip	nb	two time-point
PPIE	nb	zip	nb	two time-point
PRKG1	nb	zip	nb	two time-point
RAB29	nb	zip	nb	two time-point
RELB	nb	zip	nb	two time-point
RNF41	nb	zip	nb	two time-point
SLC25A23	nb	zip	nb	two time-point
SLC6A9	nb	zip	nb	two time-point
SMAD3	nb	zip	nb	two time-point
SWAP70	nb	zip	nb	two time-point
SYT11	nb	zip	nb	two time-point
TACC2	nb	zip	nb	two time-point
TCHP	nb	zip	nb	two time-point
TMEM159	nb	zip	nb	two time-point
TNFSF12	nb	zip	nb	two time-point
WDR45	nb	zip	nb	two time-point
ZC3H4	nb	zip	nb	two time-point
ARMCX2	nb	zinb	nb	two time-point
BAMBI	nb	zinb	nb	two time-point
C1orf54	nb	zinb	nb	two time-point
COMMD1	nb	zinb	nb	two time-point
DACT1	nb	zinb	nb	two time-point
FAM89A	nb	zinb	nb	two time-point
FH	nb	zinb	nb	two time-point
HARS	nb	zinb	nb	two time-point
HPS1	nb	zinb	nb	two time-point
NDUFS2	nb	zinb	nb	two time-point
PCSK1N	nb	zinb	nb	two time-point
PLPP4	nb	zinb	nb	two time-point
RHOD	nb	zinb	nb	two time-point
SIL1	nb	zinb	nb	two time-point
UNC5B	nb	zinb	nb	two time-point
CHAC1	nb	zinb	zip	three time-point
GPX7	nb	zinb	zip	three time-point
ACOX1	zip	poi	nb	three time-point
AGAP3	zip	poi	nb	three time-point
AP3M2	zip	poi	nb	three time-point
ARHGEF40	zip	poi	nb	three time-point
C6orf226	zip	poi	nb	three time-point
CEP290	zip	poi	nb	three time-point
CLIP3	zip	poi	nb	three time-point
CTDSPL	zip	poi	nb	three time-point
DIS3	zip	poi	nb	three time-point
EFS	zip	poi	nb	three time-point
FLJ20021	zip	poi	nb	three time-point
HIVEP3	zip	poi	nb	three time-point
INPPL1	zip	poi	nb	three time-point
LARP4	zip	poi	nb	three time-point
MBD4	zip	poi	nb	three time-point
NOL4L	zip	poi	nb	three time-point
NUP153	zip	poi	nb	three time-point
PCF11	zip	poi	nb	three time-point
PDS5B	zip	poi	nb	three time-point
POGLUT1	zip	poi	nb	three time-point
RHBDF1	zip	poi	nb	three time-point
SLC10A3	zip	poi	nb	three time-point
TBC1D9	zip	poi	nb	three time-point
TMEM64	zip	poi	nb	three time-point
VPS53	zip	poi	nb	three time-point
WDFY2	zip	poi	nb	three time-point
ZNF830	zip	poi	nb	three time-point
REV3L	zip	poi	zip	two time-point
CAD	zip	nb	poi	three time-point
CTTNBP2NL	zip	nb	poi	three time-point
FURIN	zip	nb	poi	three time-point
GTF2A1	zip	nb	poi	three time-point
KMT2C	zip	nb	poi	three time-point
NPLOC4	zip	nb	poi	three time-point
PANK2	zip	nb	poi	three time-point
PNPLA4	zip	nb	poi	three time-point
SCYL1	zip	nb	poi	three time-point
SIRPA	zip	nb	poi	three time-point
SRGAP2C	zip	nb	poi	three time-point
TMEM42	zip	nb	poi	three time-point
TNPO2	zip	nb	poi	three time-point
TNS2	zip	nb	poi	three time-point
UTP14C	zip	nb	poi	three time-point
CDKN3	zinb	nb	zinb	two time-point
SRGN	zinb	nb	zinb	two time-point
UHRF1	zinb	nb	zinb	two time-point
