## Supplementary figures and tables for "Deconstructing replicative senescence heterogeneity of human mesenchymal stem cells at single cell resolution reveals therapeutically targetable senescent cell sub-populations": TableS4_ORA.xlsx

### Sheet: T0
GOBP ( q-value < 0.05)											Hallmark ( q-value < 0.05)
ID	Description	GeneRatio	BgRatio	pvalue	p.adjust	qvalue	geneID	Count			ID	GeneRatio	BgRatio	pvalue	p.adjust	qvalue	geneID	Count
GO:0031032	actomyosin structure organization	16/172	199/18670	4.82192e-11	1.29083e-07	1.17604e-07	CNN1/CSRP2/TPM1/CSRP1/S100A10/MYH9/CNN2/RAC1/WDR1/DLC1/MYH10/ANKRD1/SORBS3/PDGFRB/RHOC/ZYX	16			HALLMARK_EPITHELIAL_MESENCHYMAL_TRANSITION	19/108	200/4384	2.60896e-07	1.12185e-05	1.04358e-05	3485/4232/3487/10398/3486/1004/7168/1282/10979/4016/2303/11010/1284/1009/6876/7171/7169/6387/5159	19
GO:0007015	actin filament organization	20/172	400/18670	8.80517e-10	1.17857e-06	1.07377e-06	COTL1/TPM1/DSTN/ARPC2/S100A10/PAWR/BIN1/PDLIM3/ENAH/RAC1/WDR1/TPM4/TPM2/DLC1/VASP/CXCL12/SYNPO/SORBS3/RHOC/ZYX	20			HALLMARK_APICAL_JUNCTION	15/108	200/4384	9.30146e-05	0.00199981	0.00186029	10398/1004/10109/2771/7533/4627/1265/1009/4267/72/4628/7408/91624/10174/7791	15
GO:0032970	regulation of actin filament-based process	19/172	388/18670	3.36307e-09	3.00098e-06	2.73411e-06	COTL1/TPM1/DSTN/DSP/ARPC2/S100A10/MYH9/BIN1/CNN2/RAC1/WDR1/DLC1/VASP/CXCL12/SYNPO/SORBS3/PDGFRB/RHOC/ARHGDIB	19			HALLMARK_MYOGENESIS	12/108	200/4384	0.00342247	0.0490554	0.0456329	2273/3486/3490/8614/4627/274/9260/1839/1284/6876/7169/10174	12
GO:0032956	regulation of actin cytoskeleton organization	16/172	343/18670	1.2143e-07	7.62266e-05	6.94482e-05	COTL1/TPM1/DSTN/ARPC2/S100A10/BIN1/RAC1/WDR1/DLC1/VASP/CXCL12/SYNPO/SORBS3/PDGFRB/RHOC/ARHGDIB	16
GO:0110053	regulation of actin filament organization	14/172	261/18670	1.42373e-07	7.62266e-05	6.94482e-05	COTL1/TPM1/DSTN/ARPC2/S100A10/BIN1/RAC1/WDR1/DLC1/VASP/CXCL12/SYNPO/SORBS3/RHOC	14
GO:0035304	regulation of protein dephosphorylation	10/172	139/18670	6.49028e-07	0.000289574	0.000263824	PPP1R14B/IGFBP3/GNAI2/PPP1R14A/SET/CALM3/PIN1/DLC1/PDGFRB/CALM1	10			KEGG ( q-value < 0.05)
GO:0051495	positive regulation of cytoskeleton organization	12/172	226/18670	1.27387e-06	0.000487164	0.000443843	TPM1/DSTN/ARPC2/RANBP1/S100A10/BIN1/RAC1/WDR1/VASP/SYNPO/SORBS3/RHOC	12			ID	Description	GeneRatio	BgRatio	pvalue	p.adjust	qvalue	geneID	Count
GO:1902905	positive regulation of supramolecular fiber organization	11/172	204/18670	3.07926e-06	0.0010304	0.000938769	TPM1/DSTN/ARPC2/S100A10/BIN1/RAC1/WDR1/VASP/SYNPO/SORBS3/RHOC	11			hsa04270	Vascular smooth muscle contraction	9/82	133/8086	7.13355e-06	0.00141958	0.00117891	10398/4627/94274/5605/808/3778/72/4628/801	9
GO:0030239	myofibril assembly	7/172	73/18670	4.86935e-06	0.00137966	0.00125698	CSRP2/TPM1/CSRP1/WDR1/MYH10/ANKRD1/PDGFRB	7			hsa04810	Regulation of actin cytoskeleton	10/82	218/8086	6.47006e-05	0.00643771	0.00534631	10398/10109/4627/3682/55740/5879/5605/4628/6387/5159	10
GO:1902903	regulation of supramolecular fiber organization	14/172	353/18670	5.15376e-06	0.00137966	0.00125698	COTL1/TPM1/DSTN/ARPC2/S100A10/BIN1/RAC1/WDR1/DLC1/VASP/CXCL12/SYNPO/SORBS3/RHOC	14			hsa04510	Focal adhesion	9/82	201/8086	0.000184817	0.0122595	0.0101812	10398/1282/1284/858/5879/2317/7408/5159/7791	9
GO:0055001	muscle cell development	10/172	186/18670	8.97668e-06	0.0021846	0.00199033	CSRP2/TPM1/CSRP1/BIN1/CAV2/WDR1/PIN1/MYH10/ANKRD1/PDGFRB	10			hsa04530	Tight junction	8/82	169/8086	0.000295127	0.0146826	0.0121934	10376/10398/10109/4627/5879/4628/7408/11346	8
GO:0008360	regulation of cell shape	9/172	150/18670	1.05832e-05	0.00223414	0.00203547	TPM1/FERMT2/MYH9/BAMBI/PLEKHO1/WDR1/DLC1/MYH10/RHOC	9			hsa04670	Leukocyte transendothelial migration	6/82	114/8086	0.00100886	0.0401527	0.0333455	10398/2771/5879/4267/7408/6387	6
GO:0022604	regulation of cell morphogenesis	16/172	484/18670	1.08494e-05	0.00223414	0.00203547	SDC2/TPM1/ARPC2/S100A10/FERMT2/YWHAH/MYH9/BAMBI/PLEKHO1/RAC1/WDR1/DLC1/MYH10/CXCL12/TUBB2B/RHOC	16			hsa04015	Rap1 signaling pathway	8/82	210/8086	0.00124096	0.0411585	0.0341808	2771/55740/5879/5605/808/7408/5159/801	8
GO:0051017	actin filament bundle assembly	9/172	153/18670	1.24142e-05	0.00228643	0.0020831	TPM1/S100A10/PAWR/RAC1/DLC1/SYNPO/SORBS3/RHOC/ZYX	9			hsa04022	cGMP-PKG signaling pathway	7/82	167/8086	0.00146364	0.0416091	0.0345551	10398/2771/5605/808/3778/7408/801	7
GO:0043666	regulation of phosphoprotein phosphatase activity	8/172	117/18670	1.28115e-05	0.00228643	0.0020831	PPP1R14B/IGFBP3/GNAI2/PPP1R14A/SET/CALM3/PDGFRB/CALM1	8			hsa04540	Gap junction	5/82	88/8086	0.00192415	0.0478631	0.0397488	10376/2771/5605/347733/5159	5
GO:0061572	actin filament bundle organization	9/172	157/18670	1.52709e-05	0.00255501	0.00232781	TPM1/S100A10/PAWR/RAC1/DLC1/SYNPO/SORBS3/RHOC/ZYX	9			hsa05222	Small cell lung cancer	5/82	92/8086	0.00234047	0.0497581	0.0413225	1163/1282/1030/1284/1164	5
GO:0032233	positive regulation of actin filament bundle assembly	6/172	61/18670	2.0448e-05	0.00321995	0.00293362	TPM1/S100A10/RAC1/SYNPO/SORBS3/RHOC	6			hsa04915	Estrogen signaling pathway	6/82	138/8086	0.00268149	0.0497581	0.0413225	3875/2771/1839/5605/808/801	6
GO:0035303	regulation of dephosphorylation	10/172	209/18670	2.46966e-05	0.00367293	0.00334632	PPP1R14B/IGFBP3/GNAI2/PPP1R14A/SET/CALM3/PIN1/DLC1/PDGFRB/CALM1	10			hsa00480	Glutathione metabolism	4/82	58/8086	0.00275045	0.0497581	0.0413225	3418/6723/6611/4953	4
GO:0032231	regulation of actin filament bundle assembly	7/172	97/18670	3.19019e-05	0.00414839	0.00377949	TPM1/S100A10/RAC1/DLC1/SYNPO/SORBS3/RHOC	7			hsa05132	Salmonella infection	8/82	249/8086	0.00360417	0.0597691	0.0496364	10376/10398/10109/6281/5879/5605/2317/347733	8
GO:0055002	striated muscle cell development	9/172	173/18670	3.29783e-05	0.00414839	0.00377949	CSRP2/TPM1/CSRP1/CAV2/WDR1/PIN1/MYH10/ANKRD1/PDGFRB	9
GO:0030038	contractile actin filament bundle assembly	7/172	98/18670	3.40921e-05	0.00414839	0.00377949	TPM1/S100A10/RAC1/DLC1/SORBS3/RHOC/ZYX	7
GO:0043149	stress fiber assembly	7/172	98/18670	3.40921e-05	0.00414839	0.00377949	TPM1/S100A10/RAC1/DLC1/SORBS3/RHOC/ZYX	7
GO:0016311	dephosphorylation	15/172	478/18670	3.76656e-05	0.00438395	0.0039941	PPP1R14B/IGFBP3/SYNJ2/GNAI2/HDDC2/PPP1R14A/SET/NT5DC2/CDKN3/CALM3/PIN1/DLC1/PTP4A2/PDGFRB/CALM1	15
GO:0006470	protein dephosphorylation	12/172	321/18670	4.41743e-05	0.00492728	0.00448912	PPP1R14B/IGFBP3/GNAI2/PPP1R14A/SET/CDKN3/CALM3/PIN1/DLC1/PTP4A2/PDGFRB/CALM1	12
GO:0035307	positive regulation of protein dephosphorylation	5/172	44/18670	5.08362e-05	0.00544354	0.00495947	CALM3/PIN1/DLC1/PDGFRB/CALM1	5
GO:0051146	striated muscle cell differentiation	11/172	293/18670	8.88992e-05	0.0091532	0.00833925	CSRP2/TPM1/CSRP1/MYH9/PLEKHO1/CAV2/WDR1/PIN1/MYH10/ANKRD1/PDGFRB	11
GO:0010927	cellular component assembly involved in morphogenesis	7/172	115/18670	9.47237e-05	0.00939168	0.00855652	CSRP2/TPM1/CSRP1/WDR1/MYH10/ANKRD1/PDGFRB	7
GO:0051496	positive regulation of stress fiber assembly	5/172	51/18670	0.000104388	0.00998027	0.00909277	TPM1/S100A10/RAC1/SORBS3/RHOC	5
GO:0007517	muscle organ development	13/172	410/18670	0.000113469	0.0104744	0.00954297	FHL1/ID3/MSC/TPM1/DSP/ARID5B/HBEGF/FOXC2/CAV2/TAGLN/PIN1/FLNB/ANKRD1	13
GO:0045214	sarcomere organization	5/172	53/18670	0.000125645	0.0108558	0.00989047	CSRP2/TPM1/CSRP1/WDR1/ANKRD1	5
GO:0051492	regulation of stress fiber assembly	6/172	84/18670	0.000125712	0.0108558	0.00989047	TPM1/S100A10/RAC1/DLC1/SORBS3/RHOC	6
GO:0008154	actin polymerization or depolymerization	9/172	209/18670	0.000141494	0.0115117	0.010488	COTL1/DSTN/ARPC2/BIN1/ENAH/RAC1/WDR1/VASP/CXCL12	9
GO:0006936	muscle contraction	12/172	363/18670	0.000141907	0.0115117	0.010488	MYL9/CNN1/TPM1/DSP/BIN1/CALM3/TPM4/KCNMA1/TPM2/ACTG2/SORBS3/CALM1	12
GO:0006937	regulation of muscle contraction	8/172	171/18670	0.000189559	0.014786	0.0134712	MYL9/CNN1/TPM1/DSP/BIN1/CALM3/KCNMA1/CALM1	8
GO:0035306	positive regulation of dephosphorylation	5/172	58/18670	0.000193318	0.014786	0.0134712	CALM3/PIN1/DLC1/PDGFRB/CALM1	5
GO:0006596	polyamine biosynthetic process	3/172	13/18670	0.000205325	0.0152682	0.0139105	SRM/SMS/ODC1	3
GO:0010921	regulation of phosphatase activity	8/172	175/18670	0.000221959	0.016059	0.014631	PPP1R14B/IGFBP3/GNAI2/PPP1R14A/SET/CALM3/PDGFRB/CALM1	8
GO:0042692	muscle cell differentiation	12/172	385/18670	0.000244115	0.0166016	0.0151253	CSRP2/TPM1/CSRP1/MYH9/BIN1/PLEKHO1/CAV2/WDR1/PIN1/MYH10/ANKRD1/PDGFRB	12
GO:0110020	regulation of actomyosin structure organization	6/172	95/18670	0.000247303	0.0166016	0.0151253	TPM1/S100A10/RAC1/DLC1/SORBS3/RHOC	6
GO:0007411	axon guidance	10/172	276/18670	0.000248062	0.0166016	0.0151253	PALLD/PDLIM7/ENAH/RAC1/MYH10/VASP/CXCL12/NEXN/NTN4/TUBB2B	10
GO:0097485	neuron projection guidance	10/172	277/18670	0.000255338	0.0166717	0.0151892	PALLD/PDLIM7/ENAH/RAC1/MYH10/VASP/CXCL12/NEXN/NTN4/TUBB2B	10
GO:0034446	substrate adhesion-dependent cell spreading	6/172	100/18670	0.000326606	0.0208172	0.0189661	ARPC2/AXL/S100A10/FERMT2/RAC1/NTN4	6
GO:0030048	actin filament-based movement	7/172	143/18670	0.000364408	0.0226865	0.0206691	TPM1/DSP/MYH9/BIN1/TPM4/TPM2/MYH10	7
GO:0060537	muscle tissue development	12/172	408/18670	0.000412296	0.0250844	0.0228538	CSRP2/MSC/TPM1/DSP/CSRP1/FOXC2/CAV2/PIN1/FLNB/MYH10/ANKRD1/PDGFRB	12
GO:0003012	muscle system process	13/172	472/18670	0.000443936	0.0264093	0.0240608	MYL9/CNN1/TPM1/DSP/BIN1/CALM3/TPM4/PIN1/KCNMA1/TPM2/ACTG2/SORBS3/CALM1	13
GO:0006595	polyamine metabolic process	3/172	17/18670	0.000475123	0.0276501	0.0251913	SRM/SMS/ODC1	3
GO:0071560	cellular response to transforming growth factor beta stimulus	9/172	249/18670	0.000514989	0.0293325	0.0267241	NREP/CDKN2B/FERMT2/COL4A2/BAMBI/CAV2/PIN1/ANKRD1/ZYX	9
GO:0071559	response to transforming growth factor beta	9/172	255/18670	0.000611005	0.0340762	0.031046	NREP/CDKN2B/FERMT2/COL4A2/BAMBI/CAV2/PIN1/ANKRD1/ZYX	9
GO:0090257	regulation of muscle system process	9/172	259/18670	0.000682808	0.0373036	0.0339864	MYL9/CNN1/TPM1/DSP/BIN1/CALM3/PIN1/KCNMA1/CALM1	9
GO:0032516	positive regulation of phosphoprotein phosphatase activity	3/172	21/18670	0.000904462	0.0478633	0.0436071	CALM3/PDGFRB/CALM1	3
GO:0034109	homotypic cell-cell adhesion	5/172	81/18670	0.000911852	0.0478633	0.0436071	MYL9/DSP/CSRP1/MYH9/CD99	5
GO:0048660	regulation of smooth muscle cell proliferation	7/172	169/18670	0.000984113	0.0506629	0.0461577	CNN1/IGFBP3/TPM1/GNAI2/FOXP1/HBEGF/PDGFRB	7
GO:0048659	smooth muscle cell proliferation	7/172	171/18670	0.00105394	0.0532339	0.0485	CNN1/IGFBP3/TPM1/GNAI2/FOXP1/HBEGF/PDGFRB	7

### Sheet: T1
GOBP ( q-value < 0.05)											Hallmark ( q-value < 0.05)
ID	Description	GeneRatio	BgRatio	pvalue	p.adjust	qvalue	geneID	Count			ID	GeneRatio	BgRatio	pvalue	p.adjust	qvalue	geneID	Count
GO:0062012	regulation of small molecule metabolic process	13/74	429/18670	1.21823e-08	1.52043e-05	1.08852e-05	NUPR1/APOE/PSMA4/NQO1/FDFT1/FDPS/INSIG1/ENO1/PSMB1/TRIB3/ANXA1/SCD/PSMA1	13			HALLMARK_EPITHELIAL_MESENCHYMAL_TRANSITION	13/56	200/4384	8.38477e-07	2.85082e-05	2.29478e-05	59/4060/633/10631/6678/6876/1303/7076/1301/7045/1292/4837/4638	13
GO:0030198	extracellular matrix organization	12/74	368/18670	2.10394e-08	1.52043e-05	1.08852e-05	LUM/BGN/POSTN/AEBP1/SPARC/SFRP2/COL12A1/TIMP1/COL11A1/ANXA2/TGFBI/COL6A2	12			HALLMARK_MTORC1_SIGNALING	10/56	200/4384	0.000176412	0.00199934	0.00160937	26471/3309/5685/26227/3638/7184/2023/57761/6319/7494	10
GO:0043062	extracellular structure organization	12/74	369/18670	2.16792e-08	1.52043e-05	1.08852e-05	LUM/BGN/POSTN/AEBP1/SPARC/SFRP2/COL12A1/TIMP1/COL11A1/ANXA2/TGFBI/COL6A2	12			HALLMARK_MYOGENESIS	10/56	200/4384	0.000176412	0.00199934	0.00160937	1410/3490/165/6678/6876/1728/2224/1292/6319/4638	10
GO:0030199	collagen fibril organization	6/74	54/18670	7.00615e-08	3.68524e-05	2.63837e-05	LUM/AEBP1/SFRP2/COL12A1/COL11A1/ANXA2	6			HALLMARK_CHOLESTEROL_HOMEOSTASIS	6/56	74/4384	0.000313673	0.00266622	0.00214618	2222/39/2224/57761/6319/308	6
GO:0061448	connective tissue development	10/74	273/18670	1.19524e-07	5.02959e-05	3.60083e-05	ACTA2/LUM/SFRP2/COL12A1/TIMP1/COL11A1/ANXA2/TGFBI/COL6A2/XBP1	10			HALLMARK_UNFOLDED_PROTEIN_RESPONSE	7/56	113/4384	0.000512425	0.00348449	0.00280485	3309/1973/9709/7184/10130/1938/7494	7
GO:0006936	muscle contraction	11/74	363/18670	1.80424e-07	6.12047e-05	4.38182e-05	ACTA2/CRYAB/ACTG2/CALM2/GSTO1/ENO1/MYL12A/EEF2/F2R/MYL12B/MYLK	11			HALLMARK_ANGIOGENESIS	3/56	36/4384	0.0104625	0.0592876	0.0477238	4060/10631/7076	3
GO:0051651	maintenance of location in cell	9/74	219/18670	2.03628e-07	6.12047e-05	4.38182e-05	APOE/HSPA5/CALM2/INSIG1/GSTO1/HSP90B1/SKP1/F2R/ANXA5	9
GO:0010498	proteasomal protein catabolic process	12/74	477/18670	3.51569e-07	9.24626e-05	6.61967e-05	NUPR1/APOE/HSPA5/UBC/PSMA4/HERPUD1/HSP90B1/SKP1/PSMB1/TRIB3/SDCBP/PSMA1	12
GO:0006695	cholesterol biosynthetic process	6/74	75/18670	5.11543e-07	0.00011649	8.33983e-05	APOE/FDFT1/ACAT2/FDPS/INSIG1/SCD	6			KEGG ( q-value < 0.05)
GO:1902653	secondary alcohol biosynthetic process	6/74	76/18670	5.53657e-07	0.00011649	8.33983e-05	APOE/FDFT1/ACAT2/FDPS/INSIG1/SCD	6			ID	Description	GeneRatio	BgRatio	pvalue	p.adjust	qvalue	geneID	Count
GO:0016126	sterol biosynthetic process	6/74	81/18670	8.0917e-07	0.000154772	0.000110806	APOE/FDFT1/ACAT2/FDPS/INSIG1/SCD	6			hsa04141	Protein processing in endoplasmic reticulum	9/56	171/8086	2.21125e-06	0.000340532	0.000286299	1410/3309/2923/9709/7184/6500/10130/3312/7494	9
GO:0006984	ER-nucleus signaling pathway	5/74	46/18670	1.02997e-06	0.000180587	0.000129288	HSPA5/INSIG1/HERPUD1/HSP90B1/XBP1	5			hsa03050	Proteasome	4/56	46/8086	0.000271259	0.0146511	0.0123177	5685/5689/5682/51371	4
GO:0046890	regulation of lipid biosynthetic process	8/74	198/18670	1.15023e-06	0.00018616	0.000133277	IGFBP7/APOE/FDFT1/FDPS/INSIG1/TRIB3/ANXA1/SCD	8			hsa05012	Parkinson disease	8/56	249/8086	0.000285411	0.0146511	0.0123177	3309/7316/5685/7846/805/5689/7494/5682	8
GO:0051216	cartilage development	8/74	209/18670	1.72539e-06	0.000251784	0.00018026	LUM/SFRP2/COL12A1/TIMP1/COL11A1/ANXA2/TGFBI/COL6A2	8			hsa01200	Carbon metabolism	5/56	115/8086	0.00114277	0.0410473	0.0345101	2098/39/7086/26227/2023	5
GO:0034976	response to endoplasmic reticulum stress	9/74	285/18670	1.84098e-06	0.000251784	0.00018026	NUPR1/HSPA5/PDIA3/HERPUD1/HSP90B1/PDIA6/TRIB3/EEF2/XBP1	9			hsa05132	Salmonella infection	7/56	249/8086	0.00154327	0.0410473	0.0345101	302/7846/7184/6500/10627/60/103910	7
GO:0061041	regulation of wound healing	7/74	148/18670	1.9694e-06	0.000251784	0.00018026	APOE/ANXA2/ANXA1/F2R/XBP1/ANXA5/MYLK	7			hsa04611	Platelet activation	5/56	124/8086	0.00159925	0.0410473	0.0345101	10627/2149/60/103910/4638	5
GO:0050810	regulation of steroid biosynthetic process	6/74	95/18670	2.07424e-06	0.000251784	0.00018026	IGFBP7/APOE/FDFT1/FDPS/INSIG1/SCD	6			hsa05418	Fluid shear stress and atherosclerosis	5/56	139/8086	0.00264033	0.0580872	0.0488361	1728/805/9446/7184/60	5
GO:0008203	cholesterol metabolic process	7/74	150/18670	2.15405e-06	0.000251784	0.00018026	APOE/NPC2/FDFT1/ACAT2/FDPS/INSIG1/SCD	7
GO:0003012	muscle system process	11/74	472/18670	2.38718e-06	0.000264349	0.000189255	ACTA2/CRYAB/ACTG2/CALM2/GSTO1/ENO1/MYL12A/EEF2/F2R/MYL12B/MYLK	11
GO:1902652	secondary alcohol metabolic process	7/74	161/18670	3.44868e-06	0.000362801	0.00025974	APOE/NPC2/FDFT1/ACAT2/FDPS/INSIG1/SCD	7
GO:0031667	response to nutrient levels	11/74	499/18670	4.07032e-06	0.000386254	0.000276531	GDF15/POSTN/APOE/HSPA5/SPARC/SFRP2/NQO1/HSP90B1/EEF2/HSPA8/XBP1	11
GO:0051235	maintenance of location	9/74	315/18670	4.17342e-06	0.000386254	0.000276531	APOE/HSPA5/CALM2/INSIG1/GSTO1/HSP90B1/SKP1/F2R/ANXA5	9
GO:0016125	sterol metabolic process	7/74	166/18670	4.22236e-06	0.000386254	0.000276531	APOE/NPC2/FDFT1/ACAT2/FDPS/INSIG1/SCD	7
GO:0043161	proteasome-mediated ubiquitin-dependent protein catabolic process	10/74	419/18670	5.80803e-06	0.00050917	0.00036453	HSPA5/UBC/PSMA4/HERPUD1/HSP90B1/SKP1/PSMB1/TRIB3/SDCBP/PSMA1	10
GO:1903034	regulation of response to wounding	7/74	179/18670	6.93611e-06	0.000560608	0.000401356	APOE/ANXA2/ANXA1/F2R/XBP1/ANXA5/MYLK	7
GO:0036500	ATF6-mediated unfolded protein response	3/74	10/18670	7.03112e-06	0.000560608	0.000401356	HSPA5/HSP90B1/XBP1	3
GO:0010565	regulation of cellular ketone metabolic process	7/74	180/18670	7.19411e-06	0.000560608	0.000401356	PSMA4/NQO1/INSIG1/PSMB1/TRIB3/ANXA1/PSMA1	7
GO:0002062	chondrocyte differentiation	6/74	123/18670	9.29312e-06	0.000698311	0.000499942	SFRP2/COL12A1/COL11A1/ANXA2/TGFBI/COL6A2	6
GO:0019218	regulation of steroid metabolic process	6/74	124/18670	9.73523e-06	0.000706307	0.000505666	IGFBP7/APOE/FDFT1/FDPS/INSIG1/SCD	6
GO:0043687	post-translational protein modification	9/74	361/18670	1.24937e-05	0.000851023	0.000609273	IGFBP7/APOE/TIMP1/PSMA4/HSP90B1/SKP1/PDIA6/PSMB1/PSMA1	9
GO:0006694	steroid biosynthetic process	7/74	196/18670	1.25388e-05	0.000851023	0.000609273	IGFBP7/APOE/FDFT1/ACAT2/FDPS/INSIG1/SCD	7
GO:0034620	cellular response to unfolded protein	6/74	140/18670	1.94575e-05	0.00127933	0.000915908	HSPA5/HERPUD1/HSP90B1/PDIA6/HSPA8/XBP1	6
GO:0007584	response to nutrient	7/74	219/18670	2.56553e-05	0.00163572	0.00117106	POSTN/SPARC/SFRP2/NQO1/HSP90B1/EEF2/XBP1	7
GO:0034975	protein folding in endoplasmic reticulum	3/74	16/18670	3.22551e-05	0.00199602	0.00142901	HSPA5/PDIA3/HSP90B1	3
GO:0019216	regulation of lipid metabolic process	9/74	410/18670	3.40635e-05	0.0020477	0.00146601	IGFBP7/APOE/NPC2/FDFT1/FDPS/INSIG1/TRIB3/ANXA1/SCD	9
GO:0002063	chondrocyte development	4/74	48/18670	3.87697e-05	0.00226587	0.00162221	SFRP2/COL12A1/COL11A1/COL6A2	4
GO:0035967	cellular response to topologically incorrect protein	6/74	161/18670	4.27622e-05	0.00243167	0.0017409	HSPA5/HERPUD1/HSP90B1/PDIA6/HSPA8/XBP1	6
GO:0045540	regulation of cholesterol biosynthetic process	4/74	50/18670	4.56129e-05	0.00246076	0.00176173	APOE/FDFT1/FDPS/SCD	4
GO:0106118	regulation of sterol biosynthetic process	4/74	50/18670	4.56129e-05	0.00246076	0.00176173	APOE/FDFT1/FDPS/SCD	4
GO:0070498	interleukin-1-mediated signaling pathway	5/74	100/18670	4.79124e-05	0.00250857	0.00179596	UBC/PSMA4/SKP1/PSMB1/PSMA1	5
GO:0008202	steroid metabolic process	8/74	331/18670	4.88838e-05	0.00250857	0.00179596	IGFBP7/APOE/NPC2/FDFT1/ACAT2/FDPS/INSIG1/SCD	8
GO:0042180	cellular ketone metabolic process	7/74	246/18670	5.37571e-05	0.00269297	0.00192798	PSMA4/NQO1/INSIG1/PSMB1/TRIB3/ANXA1/PSMA1	7
GO:0097237	cellular response to toxic substance	7/74	247/18670	5.51515e-05	0.00269857	0.00193199	APOE/NQO1/ESD/GSTO1/ANXA1/PRDX6/ACTB	7
GO:0046165	alcohol biosynthetic process	6/74	175/18670	6.80291e-05	0.00325303	0.00232894	APOE/FDFT1/ACAT2/FDPS/INSIG1/SCD	6
GO:0006986	response to unfolded protein	6/74	176/18670	7.02111e-05	0.00328276	0.00235022	HSPA5/HERPUD1/HSP90B1/PDIA6/HSPA8/XBP1	6
GO:1990748	cellular detoxification	5/74	112/18670	8.22854e-05	0.00376366	0.00269452	APOE/NQO1/ESD/GSTO1/PRDX6	5
GO:0045862	positive regulation of proteolysis	8/74	358/18670	8.46147e-05	0.00378154	0.00270731	NUPR1/APOE/SFRP2/CTSD/HERPUD1/ENO1/TRIB3/F2R	8
GO:0001666	response to hypoxia	8/74	359/18670	8.62708e-05	0.00378154	0.00270731	CRYAB/POSTN/UBC/PSMA4/HSP90B1/ENO1/PSMB1/PSMA1	8
GO:0060349	bone morphogenesis	5/74	114/18670	8.94931e-05	0.00384272	0.00275112	SFRP2/COL12A1/ANXA2/INSIG1/COL6A2	5
GO:0010499	proteasomal ubiquitin-independent protein catabolic process	3/74	23/18670	9.99918e-05	0.00412598	0.00295391	PSMA4/PSMB1/PSMA1	3
GO:0090303	positive regulation of wound healing	4/74	61/18670	0.000100012	0.00412598	0.00295391	ANXA1/F2R/XBP1/MYLK	4
GO:0036293	response to decreased oxygen levels	8/74	370/18670	0.000106336	0.00423142	0.0030294	CRYAB/POSTN/UBC/PSMA4/HSP90B1/ENO1/PSMB1/PSMA1	8
GO:0006521	regulation of cellular amino acid metabolic process	4/74	62/18670	0.00010659	0.00423142	0.0030294	PSMA4/NQO1/PSMB1/PSMA1	4
GO:0090181	regulation of cholesterol metabolic process	4/74	63/18670	0.000113477	0.00442139	0.0031654	APOE/FDFT1/FDPS/SCD	4
GO:0030968	endoplasmic reticulum unfolded protein response	5/74	121/18670	0.00011861	0.00445636	0.00319044	HSPA5/HERPUD1/HSP90B1/PDIA6/XBP1	5
GO:0043618	regulation of transcription from RNA polymerase II promoter in response to stress	5/74	121/18670	0.00011861	0.00445636	0.00319044	HSPA5/UBC/PSMA4/PSMB1/PSMA1	5
GO:0043312	neutrophil degranulation	9/74	485/18670	0.000123612	0.00456281	0.00326665	NPC2/ANXA2/CTSD/GDI2/PSMB1/SDCBP/EEF2/HSPA8/PRDX6	9
GO:0051928	positive regulation of calcium ion transport	5/74	123/18670	0.000128131	0.0046179	0.00330609	ANXA2/CALM2/GSTO1/F2R/MYLK	5
GO:0002283	neutrophil activation involved in immune response	9/74	488/18670	0.000129494	0.0046179	0.00330609	NPC2/ANXA2/CTSD/GDI2/PSMB1/SDCBP/EEF2/HSPA8/PRDX6	9
GO:0035966	response to topologically incorrect protein	6/74	199/18670	0.000137943	0.0048372	0.0034631	HSPA5/HERPUD1/HSP90B1/PDIA6/HSPA8/XBP1	6
GO:0043620	regulation of DNA-templated transcription in response to stress	5/74	127/18670	0.000148921	0.00511343	0.00366086	HSPA5/UBC/PSMA4/PSMB1/PSMA1	5
GO:0042119	neutrophil activation	9/74	498/18670	0.000150825	0.00511343	0.00366086	NPC2/ANXA2/CTSD/GDI2/PSMB1/SDCBP/EEF2/HSPA8/PRDX6	9
GO:0002446	neutrophil mediated immunity	9/74	499/18670	0.000153111	0.00511343	0.00366086	NPC2/ANXA2/CTSD/GDI2/PSMB1/SDCBP/EEF2/HSPA8/PRDX6	9
GO:0070482	response to oxygen levels	8/74	394/18670	0.000163759	0.00538358	0.00385426	CRYAB/POSTN/UBC/PSMA4/HSP90B1/ENO1/PSMB1/PSMA1	8
GO:0070555	response to interleukin-1	6/74	207/18670	0.000170952	0.00548956	0.00393014	UBC/PSMA4/SKP1/PSMB1/ANXA1/PSMA1	6
GO:0051208	sequestering of calcium ion	5/74	131/18670	0.000172201	0.00548956	0.00393014	CALM2/GSTO1/HSP90B1/F2R/ANXA5	5
GO:0032355	response to estradiol	5/74	134/18670	0.000191411	0.00601087	0.00430336	CRYAB/POSTN/NQO1/EEF2/ANXA1	5
GO:1903036	positive regulation of response to wounding	4/74	74/18670	0.000212111	0.00647102	0.00463279	ANXA1/F2R/XBP1/MYLK	4
GO:0098754	detoxification	5/74	137/18670	0.000212215	0.00647102	0.00463279	APOE/NQO1/ESD/GSTO1/PRDX6	5
GO:0060348	bone development	6/74	217/18670	0.000220684	0.00661996	0.00473943	SPARC/SFRP2/COL12A1/ANXA2/INSIG1/COL6A2	6
GO:0002479	antigen processing and presentation of exogenous peptide antigen via MHC class I, TAP-dependent	4/74	75/18670	0.000223392	0.00661996	0.00473943	PSMA4/PDIA3/PSMB1/PSMA1	4
GO:0061418	regulation of transcription from RNA polymerase II promoter in response to hypoxia	4/74	77/18670	0.000247242	0.00722497	0.00517257	UBC/PSMA4/PSMB1/PSMA1	4
GO:0030193	regulation of blood coagulation	4/74	79/18670	0.000272872	0.0077584	0.00555447	APOE/ANXA2/F2R/ANXA5	4
GO:0042590	antigen processing and presentation of exogenous peptide antigen via MHC class I	4/74	79/18670	0.000272872	0.0077584	0.00555447	PSMA4/PDIA3/PSMB1/PSMA1	4
GO:0006457	protein folding	6/74	227/18670	0.000281189	0.00788829	0.00564746	CRYAB/HSPA5/PDIA3/HSP90B1/PDIA6/HSPA8	6
GO:1900046	regulation of hemostasis	4/74	80/18670	0.000286377	0.00792812	0.00567597	APOE/ANXA2/F2R/ANXA5	4
GO:0031145	anaphase-promoting complex-dependent catabolic process	4/74	81/18670	0.000300356	0.00799935	0.00572697	UBC/PSMA4/PSMB1/PSMA1	4
GO:0033238	regulation of cellular amine metabolic process	4/74	81/18670	0.000300356	0.00799935	0.00572697	PSMA4/NQO1/PSMB1/PSMA1	4
GO:1902930	regulation of alcohol biosynthetic process	4/74	81/18670	0.000300356	0.00799935	0.00572697	APOE/FDFT1/FDPS/SCD	4
GO:0050818	regulation of coagulation	4/74	84/18670	0.000345229	0.00896742	0.00642004	APOE/ANXA2/F2R/ANXA5	4
GO:1905897	regulation of response to endoplasmic reticulum stress	4/74	84/18670	0.000345229	0.00896742	0.00642004	NUPR1/HSPA5/HERPUD1/XBP1	4
GO:0072330	monocarboxylic acid biosynthetic process	6/74	237/18670	0.000354042	0.0090842	0.00650365	BGN/INSIG1/TRIB3/ANXA1/SCD/XBP1	6
GO:0048705	skeletal system morphogenesis	6/74	239/18670	0.000370241	0.00938538	0.00671927	SFRP2/COL12A1/COL11A1/ANXA2/INSIG1/COL6A2	6
GO:0003417	growth plate cartilage development	3/74	36/18670	0.000388489	0.00973072	0.00696651	COL12A1/ANXA2/COL6A2	3
GO:0001101	response to acid chemical	7/74	343/18670	0.000416255	0.0103035	0.00737661	IGFBP7/SPARC/NQO1/SERPINF1/EEF2/SCD/XBP1	7
GO:1903362	regulation of cellular protein catabolic process	6/74	247/18670	0.000440932	0.0107763	0.00771509	NUPR1/APOE/ANXA2/HERPUD1/TRIB3/SDCBP	6
GO:0030901	midbrain development	4/74	90/18670	0.000449066	0.0107763	0.00771509	HSPA5/SFRP2/CALM2/ACTB	4
GO:0006874	cellular calcium ion homeostasis	8/74	458/18670	0.000450721	0.0107763	0.00771509	APOE/ANXA2/CALM2/GSTO1/HERPUD1/HSP90B1/F2R/ANXA5	8
GO:0006633	fatty acid biosynthetic process	5/74	164/18670	0.000486173	0.011431	0.00818376	INSIG1/TRIB3/ANXA1/SCD/XBP1	5
GO:0072595	maintenance of protein localization in organelle	3/74	39/18670	0.000493033	0.011431	0.00818376	HSPA5/INSIG1/SKP1	3
GO:0050680	negative regulation of epithelial cell proliferation	5/74	165/18670	0.000499833	0.011431	0.00818376	NUPR1/APOE/SPARC/SFRP2/SERPINF1	5
GO:2001242	regulation of intrinsic apoptotic signaling pathway	5/74	165/18670	0.000499833	0.011431	0.00818376	NUPR1/SFRP2/HERPUD1/ENO1/XBP1	5
GO:0010972	negative regulation of G2/M transition of mitotic cell cycle	4/74	93/18670	0.000508564	0.0114388	0.00818939	PSMA4/SKP1/PSMB1/PSMA1	4
GO:0046394	carboxylic acid biosynthetic process	7/74	355/18670	0.00051105	0.0114388	0.00818939	BGN/PHGDH/INSIG1/TRIB3/ANXA1/SCD/XBP1	7
GO:0016053	organic acid biosynthetic process	7/74	356/18670	0.000519668	0.0115093	0.00823984	BGN/PHGDH/INSIG1/TRIB3/ANXA1/SCD/XBP1	7
GO:0051281	positive regulation of release of sequestered calcium ion into cytosol	3/74	40/18670	0.000531497	0.0116486	0.00833961	CALM2/GSTO1/F2R	3
GO:0055074	calcium ion homeostasis	8/74	471/18670	0.000542123	0.011759	0.00841865	APOE/ANXA2/CALM2/GSTO1/HERPUD1/HSP90B1/F2R/ANXA5	8
GO:0031146	SCF-dependent proteasomal ubiquitin-dependent protein catabolic process	4/74	95/18670	0.000551218	0.0118343	0.00847253	PSMA4/SKP1/PSMB1/PSMA1	4
GO:0002474	antigen processing and presentation of peptide antigen via MHC class I	4/74	96/18670	0.000573471	0.0120658	0.00863829	PSMA4/PDIA3/PSMB1/PSMA1	4
GO:0042632	cholesterol homeostasis	4/74	96/18670	0.000573471	0.0120658	0.00863829	APOE/NPC2/INSIG1/XBP1	4
GO:0006402	mRNA catabolic process	7/74	364/18670	0.000592871	0.0123013	0.00880688	EIF3E/UBC/PSMA4/PSMB1/RPL7/HSPA8/PSMA1	7
GO:0055092	sterol homeostasis	4/74	97/18670	0.000596357	0.0123013	0.00880688	APOE/NPC2/INSIG1/XBP1	4
GO:2001243	negative regulation of intrinsic apoptotic signaling pathway	4/74	98/18670	0.000619883	0.0126625	0.00906543	SFRP2/HERPUD1/ENO1/XBP1	4
GO:0062014	negative regulation of small molecule metabolic process	4/74	99/18670	0.000644061	0.0128238	0.00918091	NUPR1/APOE/INSIG1/TRIB3	4
GO:1901617	organic hydroxy compound biosynthetic process	6/74	266/18670	0.000651244	0.0128238	0.00918091	APOE/FDFT1/ACAT2/FDPS/INSIG1/SCD	6
GO:0002478	antigen processing and presentation of exogenous peptide antigen	5/74	175/18670	0.000652881	0.0128238	0.00918091	PSMA4/CTSD/PDIA3/PSMB1/PSMA1	5
GO:0006066	alcohol metabolic process	7/74	370/18670	0.000652986	0.0128238	0.00918091	APOE/NPC2/FDFT1/ACAT2/FDPS/INSIG1/SCD	7
GO:0021762	substantia nigra development	3/74	43/18670	0.000658254	0.0128238	0.00918091	HSPA5/CALM2/ACTB	3
GO:0031668	cellular response to extracellular stimulus	6/74	268/18670	0.00067725	0.0128982	0.00923424	POSTN/HSPA5/SFRP2/HSP90B1/HSPA8/XBP1	6
GO:0031340	positive regulation of vesicle fusion	2/74	10/18670	0.000683228	0.0128982	0.00923424	ANXA2/ANXA1	2
GO:2000644	regulation of receptor catabolic process	2/74	10/18670	0.000683228	0.0128982	0.00923424	APOE/ANXA2	2
GO:0043488	regulation of mRNA stability	5/74	177/18670	0.000687286	0.0128982	0.00923424	UBC/PSMA4/PSMB1/HSPA8/PSMA1	5
GO:0003416	endochondral bone growth	3/74	44/18670	0.000704416	0.0128982	0.00923424	COL12A1/ANXA2/COL6A2	3
GO:1903573	negative regulation of response to endoplasmic reticulum stress	3/74	44/18670	0.000704416	0.0128982	0.00923424	HSPA5/HERPUD1/XBP1	3
GO:0090090	negative regulation of canonical Wnt signaling pathway	5/74	178/18670	0.00070499	0.0128982	0.00923424	APOE/SFRP2/PSMA4/PSMB1/PSMA1	5
GO:0098869	cellular oxidant detoxification	4/74	102/18670	0.000720605	0.0130022	0.00930868	APOE/NQO1/GSTO1/PRDX6	4
GO:0071347	cellular response to interleukin-1	5/74	179/18670	0.000723033	0.0130022	0.00930868	UBC/PSMA4/SKP1/PSMB1/PSMA1	5
GO:0072503	cellular divalent inorganic cation homeostasis	8/74	493/18670	0.000730736	0.0130294	0.00932813	APOE/ANXA2/CALM2/GSTO1/HERPUD1/HSP90B1/F2R/ANXA5	8
GO:0043270	positive regulation of ion transport	6/74	275/18670	0.000774675	0.0135224	0.00968111	APOE/ANXA2/CALM2/GSTO1/F2R/MYLK	6
GO:0042176	regulation of protein catabolic process	7/74	381/18670	0.000775728	0.0135224	0.00968111	NUPR1/APOE/TIMP1/ANXA2/HERPUD1/TRIB3/SDCBP	7
GO:0019884	antigen processing and presentation of exogenous antigen	5/74	182/18670	0.00077924	0.0135224	0.00968111	PSMA4/CTSD/PDIA3/PSMB1/PSMA1	5
GO:0043487	regulation of RNA stability	5/74	183/18670	0.000798682	0.0135224	0.00968111	UBC/PSMA4/PSMB1/HSPA8/PSMA1	5
GO:0061136	regulation of proteasomal protein catabolic process	5/74	183/18670	0.000798682	0.0135224	0.00968111	NUPR1/APOE/HERPUD1/TRIB3/SDCBP	5
GO:0032527	protein exit from endoplasmic reticulum	3/74	46/18670	0.000802816	0.0135224	0.00968111	INSIG1/HERPUD1/HSP90B1	3
GO:1902750	negative regulation of cell cycle G2/M phase transition	4/74	105/18670	0.000803377	0.0135224	0.00968111	PSMA4/SKP1/PSMB1/PSMA1	4
GO:0060315	negative regulation of ryanodine-sensitive calcium-release channel activity	2/74	11/18670	0.000832914	0.0139083	0.00995739	CALM2/GSTO1	2
GO:0060351	cartilage development involved in endochondral bone morphogenesis	3/74	47/18670	0.000855123	0.0140561	0.0100632	COL12A1/ANXA2/COL6A2	3
GO:0098868	bone growth	3/74	47/18670	0.000855123	0.0140561	0.0100632	COL12A1/ANXA2/COL6A2	3
GO:0060071	Wnt signaling pathway, planar cell polarity pathway	4/74	108/18670	0.000892651	0.0145592	0.0104234	SFRP2/PSMA4/PSMB1/PSMA1	4
GO:0045933	positive regulation of muscle contraction	3/74	48/18670	0.000909547	0.0147207	0.010539	GSTO1/ENO1/F2R	3
GO:0048002	antigen processing and presentation of peptide antigen	5/74	189/18670	0.000923049	0.0148252	0.0106138	PSMA4/CTSD/PDIA3/PSMB1/PSMA1	5
GO:0090175	regulation of establishment of planar polarity	4/74	110/18670	0.000955915	0.0152367	0.0109084	SFRP2/PSMA4/PSMB1/PSMA1	4
GO:0006401	RNA catabolic process	7/74	397/18670	0.0009862	0.0154988	0.011096	EIF3E/UBC/PSMA4/PSMB1/RPL7/HSPA8/PSMA1	7
GO:0044272	sulfur compound biosynthetic process	5/74	192/18670	0.000990384	0.0154988	0.011096	LUM/BGN/ESD/GSTO1/SCD	5
GO:0035437	maintenance of protein localization in endoplasmic reticulum	2/74	12/18670	0.000996934	0.0154988	0.011096	HSPA5/INSIG1	2
GO:0097193	intrinsic apoptotic signaling pathway	6/74	289/18670	0.00100182	0.0154988	0.011096	NUPR1/SFRP2/HERPUD1/ENO1/TRIB3/XBP1	6
GO:0051224	negative regulation of protein transport	5/74	193/18670	0.00101362	0.0155668	0.0111448	APOE/INSIG1/ANXA1/F2R/ANXA5	5
GO:0002223	stimulatory C-type lectin receptor signaling pathway	4/74	113/18670	0.00105664	0.0161099	0.0115336	PSMA4/SKP1/PSMB1/PSMA1	4
GO:0010389	regulation of G2/M transition of mitotic cell cycle	5/74	196/18670	0.00108577	0.0164349	0.0117662	PSMA4/TUBA1A/SKP1/PSMB1/PSMA1	5
GO:1904950	negative regulation of establishment of protein localization	5/74	197/18670	0.00111064	0.0166914	0.0119499	APOE/INSIG1/ANXA1/F2R/ANXA5	5
GO:0061013	regulation of mRNA catabolic process	5/74	199/18670	0.00116166	0.0172557	0.0123539	UBC/PSMA4/PSMB1/HSPA8/PSMA1	5
GO:0002220	innate immune response activating cell surface receptor signaling pathway	4/74	116/18670	0.0011646	0.0172557	0.0123539	PSMA4/SKP1/PSMB1/PSMA1	4
GO:0090594	inflammatory response to wounding	2/74	13/18670	0.00117517	0.0172907	0.0123789	TIMP1/F2R	2
GO:0007517	muscle organ development	7/74	410/18670	0.0011884	0.0173639	0.0124313	CRYAB/NUPR1/TAGLN/COL11A1/EEF2/XBP1/MYLK	7
GO:0002758	innate immune response-activating signal transduction	4/74	117/18670	0.00120224	0.0174449	0.0124893	PSMA4/SKP1/PSMB1/PSMA1	4
GO:0030195	negative regulation of blood coagulation	3/74	53/18670	0.00121456	0.017503	0.0125309	APOE/ANXA2/ANXA5	3
GO:0010524	positive regulation of calcium ion transport into cytosol	3/74	54/18670	0.00128236	0.0182303	0.0130516	CALM2/GSTO1/F2R	3
GO:1900047	negative regulation of hemostasis	3/74	54/18670	0.00128236	0.0182303	0.0130516	APOE/ANXA2/ANXA5	3
GO:0042304	regulation of fatty acid biosynthetic process	3/74	55/18670	0.00135251	0.0190547	0.0136418	INSIG1/TRIB3/ANXA1	3
GO:0010755	regulation of plasminogen activation	2/74	14/18670	0.00136752	0.0190547	0.0136418	ANXA2/ENO1	2
GO:0032802	low-density lipoprotein particle receptor catabolic process	2/74	14/18670	0.00136752	0.0190547	0.0136418	APOE/ANXA2	2
GO:0071456	cellular response to hypoxia	5/74	207/18670	0.00138327	0.0191474	0.0137082	UBC/PSMA4/ENO1/PSMB1/PSMA1	5
GO:0052548	regulation of endopeptidase activity	7/74	425/18670	0.00146078	0.0199737	0.0142998	CRYAB/SFRP2/TIMP1/CTSD/SERPINF1/HERPUD1/F2R	7
GO:0030178	negative regulation of Wnt signaling pathway	5/74	210/18670	0.00147393	0.0199737	0.0142998	APOE/SFRP2/PSMA4/PSMB1/PSMA1	5
GO:0001736	establishment of planar polarity	4/74	124/18670	0.00148996	0.0199737	0.0142998	SFRP2/PSMA4/PSMB1/PSMA1	4
GO:0007164	establishment of tissue polarity	4/74	124/18670	0.00148996	0.0199737	0.0142998	SFRP2/PSMA4/PSMB1/PSMA1	4
GO:0050819	negative regulation of coagulation	3/74	57/18670	0.00149993	0.0199737	0.0142998	APOE/ANXA2/ANXA5	3
GO:0051055	negative regulation of lipid biosynthetic process	3/74	57/18670	0.00149993	0.0199737	0.0142998	APOE/INSIG1/TRIB3	3
GO:1902749	regulation of cell cycle G2/M phase transition	5/74	213/18670	0.0015689	0.0203979	0.0146035	PSMA4/TUBA1A/SKP1/PSMB1/PSMA1	5
GO:0042159	lipoprotein catabolic process	2/74	15/18670	0.00157387	0.0203979	0.0146035	APOE/CTSD	2
GO:0051280	negative regulation of release of sequestered calcium ion into cytosol	2/74	15/18670	0.00157387	0.0203979	0.0146035	CALM2/GSTO1	2
GO:0055089	fatty acid homeostasis	2/74	15/18670	0.00157387	0.0203979	0.0146035	APOE/XBP1	2
GO:0051283	negative regulation of sequestering of calcium ion	4/74	126/18670	0.00158026	0.0203979	0.0146035	CALM2/GSTO1/F2R/ANXA5	4
GO:1903050	regulation of proteolysis involved in cellular protein catabolic process	5/74	214/18670	0.00160154	0.0205466	0.0147099	NUPR1/APOE/HERPUD1/TRIB3/SDCBP	5
GO:0043281	regulation of cysteine-type endopeptidase activity involved in apoptotic process	5/74	215/18670	0.00163467	0.0208446	0.0149232	CRYAB/SFRP2/CTSD/HERPUD1/F2R	5
GO:0006816	calcium ion transport	7/74	434/18670	0.00164627	0.0208659	0.0149385	SLC3A2/ANXA2/CALM2/GSTO1/F2R/ANXA5/MYLK	7
GO:0002576	platelet degranulation	4/74	128/18670	0.0016743	0.0209471	0.0149967	SPARC/TIMP1/MAGED2/ANXA5	4
GO:0051282	regulation of sequestering of calcium ion	4/74	128/18670	0.0016743	0.0209471	0.0149967	CALM2/GSTO1/F2R/ANXA5	4
GO:0043434	response to peptide hormone	7/74	436/18670	0.00168988	0.0209471	0.0149967	GDF15/SPARC/TIMP1/TRIB3/ANXA1/XBP1/ANXA5	7
GO:0036294	cellular response to decreased oxygen levels	5/74	217/18670	0.00170245	0.0209471	0.0149967	UBC/PSMA4/ENO1/PSMB1/PSMA1	5
GO:0043393	regulation of protein binding	5/74	217/18670	0.00170245	0.0209471	0.0149967	APOE/HSPA5/ANXA2/TRIB3/ACTB	5
GO:0044106	cellular amine metabolic process	4/74	129/18670	0.00172275	0.0210736	0.0150872	PSMA4/NQO1/PSMB1/PSMA1	4
GO:0032507	maintenance of protein location in cell	3/74	60/18670	0.00173935	0.0211537	0.0151445	HSPA5/INSIG1/SKP1	3
GO:0044794	positive regulation by host of viral process	2/74	16/18670	0.0017941	0.0214539	0.0153595	APOE/ANXA2	2
GO:1990000	amyloid fibril formation	2/74	16/18670	0.0017941	0.0214539	0.0153595	CRYAB/APOE	2
GO:1903311	regulation of mRNA metabolic process	6/74	324/18670	0.00179462	0.0214539	0.0153595	UBC/PSMA4/PSMB1/HSPA8/PRDX6/PSMA1	6
GO:0045598	regulation of fat cell differentiation	4/74	132/18670	0.00187394	0.0222209	0.0159086	SFRP2/INSIG1/TRIB3/XBP1	4
GO:0046677	response to antibiotic	6/74	327/18670	0.00187991	0.0222209	0.0159086	CRYAB/HSPA5/SPARC/NQO1/EEF2/ANXA1	6
GO:0048857	neural nucleus development	3/74	62/18670	0.00191147	0.022343	0.015996	HSPA5/CALM2/ACTB	3
GO:0070059	intrinsic apoptotic signaling pathway in response to endoplasmic reticulum stress	3/74	62/18670	0.00191147	0.022343	0.015996	HERPUD1/TRIB3/XBP1	3
GO:0051284	positive regulation of sequestering of calcium ion	2/74	17/18670	0.0020281	0.0235057	0.0168284	CALM2/GSTO1	2
GO:0019882	antigen processing and presentation	5/74	226/18670	0.00203329	0.0235057	0.0168284	PSMA4/CTSD/PDIA3/PSMB1/PSMA1	5
GO:0052547	regulation of peptidase activity	7/74	452/18670	0.0020721	0.0238235	0.0170559	CRYAB/SFRP2/TIMP1/CTSD/SERPINF1/HERPUD1/F2R	7
GO:0036498	IRE1-mediated unfolded protein response	3/74	64/18670	0.00209386	0.0239429	0.0171414	HSPA5/PDIA6/XBP1	3
GO:0007596	blood coagulation	6/74	336/18670	0.00215431	0.0245009	0.0175409	APOE/ANXA2/MYL12A/F2R/ACTB/ANXA5	6
GO:0043405	regulation of MAP kinase activity	6/74	337/18670	0.00218657	0.0247342	0.0177079	GDF15/APOE/SFRP2/UBC/TRIB3/F2R	6
GO:0009308	amine metabolic process	4/74	138/18670	0.00220348	0.0247921	0.0177494	PSMA4/NQO1/PSMB1/PSMA1	4
GO:0071496	cellular response to external stimulus	6/74	339/18670	0.0022522	0.0248393	0.0177832	POSTN/HSPA5/SFRP2/HSP90B1/HSPA8/XBP1	6
GO:0006720	isoprenoid metabolic process	4/74	139/18670	0.00226204	0.0248393	0.0177832	APOE/NPC2/FDFT1/FDPS	4
GO:0003414	chondrocyte morphogenesis involved in endochondral bone morphogenesis	2/74	18/18670	0.00227577	0.0248393	0.0177832	COL12A1/COL6A2	2
GO:0003429	growth plate cartilage chondrocyte morphogenesis	2/74	18/18670	0.00227577	0.0248393	0.0177832	COL12A1/COL6A2	2
GO:0090171	chondrocyte morphogenesis	2/74	18/18670	0.00227577	0.0248393	0.0177832	COL12A1/COL6A2	2
GO:0000302	response to reactive oxygen species	5/74	232/18670	0.00227851	0.0248393	0.0177832	CRYAB/APOE/NQO1/EEF2/ANXA1	5
GO:0007599	hemostasis	6/74	341/18670	0.0023193	0.0250502	0.0179342	APOE/ANXA2/MYL12A/F2R/ACTB/ANXA5	6
GO:1903364	positive regulation of cellular protein catabolic process	4/74	140/18670	0.00232167	0.0250502	0.0179342	NUPR1/APOE/HERPUD1/TRIB3	4
GO:0050817	coagulation	6/74	342/18670	0.00235341	0.0251885	0.0180332	APOE/ANXA2/MYL12A/F2R/ACTB/ANXA5	6
GO:0071453	cellular response to oxygen levels	5/74	234/18670	0.00236485	0.0251885	0.0180332	UBC/PSMA4/ENO1/PSMB1/PSMA1	5
GO:0001738	morphogenesis of a polarized epithelium	4/74	141/18670	0.00238238	0.0251885	0.0180332	SFRP2/PSMA4/PSMB1/PSMA1	4
GO:0050709	negative regulation of protein secretion	4/74	141/18670	0.00238238	0.0251885	0.0180332	APOE/ANXA1/F2R/ANXA5	4
GO:0002218	activation of innate immune response	4/74	142/18670	0.00244416	0.0257126	0.0184084	PSMA4/SKP1/PSMB1/PSMA1	4
GO:0031669	cellular response to nutrient levels	5/74	237/18670	0.0024988	0.0261566	0.0187263	POSTN/HSPA5/HSP90B1/HSPA8/XBP1	5
GO:0003422	growth plate cartilage morphogenesis	2/74	19/18670	0.002537	0.0262948	0.0188252	COL12A1/COL6A2	2
GO:0010523	negative regulation of calcium ion transport into cytosol	2/74	19/18670	0.002537	0.0262948	0.0188252	CALM2/GSTO1	2
GO:0070997	neuron death	6/74	348/18670	0.0025661	0.0263877	0.0188917	NUPR1/APOE/HSPA5/NQO1/SERPINF1/F2R	6
GO:0051402	neuron apoptotic process	5/74	239/18670	0.00259112	0.0263877	0.0188917	NUPR1/APOE/HSPA5/NQO1/F2R	5
GO:2000116	regulation of cysteine-type endopeptidase activity	5/74	239/18670	0.00259112	0.0263877	0.0188917	CRYAB/SFRP2/CTSD/HERPUD1/F2R	5
GO:0034381	plasma lipoprotein particle clearance	3/74	69/18670	0.00259613	0.0263877	0.0188917	APOE/NPC2/ANXA2	3
GO:0038093	Fc receptor signaling pathway	5/74	241/18670	0.00268589	0.0269468	0.019292	PSMA4/SKP1/PSMB1/ACTB/PSMA1	5
GO:0090092	regulation of transmembrane receptor protein serine/threonine kinase signaling pathway	5/74	241/18670	0.00268589	0.0269468	0.019292	GDF15/HSPA5/SFRP2/UBC/SDCBP	5
GO:0042542	response to hydrogen peroxide	4/74	146/18670	0.00270237	0.0269468	0.019292	CRYAB/NQO1/EEF2/ANXA1	4
GO:0051384	response to glucocorticoid	4/74	146/18670	0.00270237	0.0269468	0.019292	IGFBP7/SPARC/SERPINF1/ANXA1	4
GO:0010212	response to ionizing radiation	4/74	147/18670	0.00276973	0.0271438	0.0194331	CRYAB/HSPA5/SFRP2/ANXA1	4
GO:0090263	positive regulation of canonical Wnt signaling pathway	4/74	147/18670	0.00276973	0.0271438	0.0194331	SFRP2/PSMA4/PSMB1/PSMA1	4
GO:0032462	regulation of protein homooligomerization	2/74	20/18670	0.00281168	0.0271438	0.0194331	CRYAB/APOE	2
GO:0097709	connective tissue replacement	2/74	20/18670	0.00281168	0.0271438	0.0194331	TIMP1/F2R	2
GO:1902236	negative regulation of endoplasmic reticulum stress-induced intrinsic apoptotic signaling pathway	2/74	20/18670	0.00281168	0.0271438	0.0194331	HERPUD1/XBP1	2
GO:0071479	cellular response to ionizing radiation	3/74	71/18670	0.00281606	0.0271438	0.0194331	CRYAB/HSPA5/SFRP2	3
GO:1904427	positive regulation of calcium ion transmembrane transport	3/74	71/18670	0.00281606	0.0271438	0.0194331	CALM2/GSTO1/F2R	3
GO:0002792	negative regulation of peptide secretion	4/74	148/18670	0.00283823	0.0271438	0.0194331	APOE/ANXA1/F2R/ANXA5	4
GO:0051592	response to calcium ion	4/74	148/18670	0.00283823	0.0271438	0.0194331	HSPA5/SPARC/CALM2/ANXA5	4
GO:0070838	divalent metal ion transport	7/74	479/18670	0.00286578	0.0272833	0.0195329	SLC3A2/ANXA2/CALM2/GSTO1/F2R/ANXA5/MYLK	7
GO:1902036	regulation of hematopoietic stem cell differentiation	3/74	72/18670	0.00293021	0.027771	0.019882	PSMA4/PSMB1/PSMA1	3
GO:0045861	negative regulation of proteolysis	6/74	358/18670	0.00295238	0.0278557	0.0199427	CRYAB/SFRP2/TIMP1/SERPINF1/HERPUD1/SDCBP	6
GO:0035567	non-canonical Wnt signaling pathway	4/74	150/18670	0.00297871	0.027916	0.0199859	SFRP2/PSMA4/PSMB1/PSMA1	4
GO:0000086	G2/M transition of mitotic cell cycle	5/74	247/18670	0.00298531	0.027916	0.0199859	PSMA4/TUBA1A/SKP1/PSMB1/PSMA1	5
GO:0016049	cell growth	7/74	484/18670	0.00303541	0.0281521	0.0201549	CRYAB/IGFBP7/POSTN/APOE/SFRP2/ENO1/SDCBP	7
GO:0060350	endochondral bone morphogenesis	3/74	73/18670	0.00304716	0.0281521	0.0201549	COL12A1/ANXA2/COL6A2	3
GO:0055088	lipid homeostasis	4/74	151/18670	0.0030507	0.0281521	0.0201549	APOE/NPC2/INSIG1/XBP1	4
GO:0090130	tissue migration	6/74	361/18670	0.00307635	0.0281605	0.0201609	ACTA2/APOE/ACTG2/SPARC/SERPINF1/ANXA1	6
GO:0071560	cellular response to transforming growth factor beta stimulus	5/74	249/18670	0.00309028	0.0281605	0.0201609	GDF15/POSTN/HSPA5/UBC/SDCBP	5
GO:0036499	PERK-mediated unfolded protein response	2/74	21/18670	0.00309969	0.0281605	0.0201609	HSPA5/HERPUD1	2
GO:0072511	divalent inorganic cation transport	7/74	486/18670	0.00310538	0.0281605	0.0201609	SLC3A2/ANXA2/CALM2/GSTO1/F2R/ANXA5/MYLK	7
GO:0010038	response to metal ion	6/74	362/18670	0.00311853	0.0281605	0.0201609	HSPA5/SPARC/NQO1/CALM2/SERPINF1/ANXA5	6
GO:0010951	negative regulation of endopeptidase activity	5/74	250/18670	0.00314375	0.0282669	0.0202371	CRYAB/SFRP2/TIMP1/SERPINF1/HERPUD1	5
GO:0031670	cellular response to nutrient	3/74	74/18670	0.00316695	0.0283543	0.0202997	POSTN/HSP90B1/XBP1	3
GO:0030168	platelet activation	4/74	153/18670	0.00319824	0.0285131	0.0204134	APOE/MYL12A/F2R/ACTB	4
GO:2000027	regulation of animal organ morphogenesis	5/74	253/18670	0.00330819	0.0293689	0.0210261	SFRP2/PSMA4/PSMB1/XBP1/PSMA1	5
GO:0051924	regulation of calcium ion transport	5/74	254/18670	0.00336436	0.029501	0.0211206	ANXA2/CALM2/GSTO1/F2R/MYLK	5
GO:0045717	negative regulation of fatty acid biosynthetic process	2/74	22/18670	0.00340094	0.029501	0.0211206	INSIG1/TRIB3	2
GO:1901685	glutathione derivative metabolic process	2/74	22/18670	0.00340094	0.029501	0.0211206	ESD/GSTO1	2
GO:1901687	glutathione derivative biosynthetic process	2/74	22/18670	0.00340094	0.029501	0.0211206	ESD/GSTO1	2
GO:0045454	cell redox homeostasis	3/74	76/18670	0.00341513	0.029501	0.0211206	PDIA3/PDIA6/PRDX6	3
GO:0061045	negative regulation of wound healing	3/74	76/18670	0.00341513	0.029501	0.0211206	APOE/ANXA2/ANXA5	3
GO:0071559	response to transforming growth factor beta	5/74	255/18670	0.00342121	0.029501	0.0211206	GDF15/POSTN/HSPA5/UBC/SDCBP	5
GO:0006790	sulfur compound metabolic process	6/74	372/18670	0.00356451	0.0306111	0.0219154	LUM/BGN/ESD/PHGDH/GSTO1/SCD	6
GO:0051098	regulation of binding	6/74	373/18670	0.00361159	0.0308894	0.0221146	APOE/HSPA5/EIF3E/ANXA2/TRIB3/ACTB	6
GO:0030433	ubiquitin-dependent ERAD pathway	3/74	78/18670	0.0036749	0.0311435	0.0222966	HSPA5/HERPUD1/HSP90B1	3
GO:0032373	positive regulation of sterol transport	2/74	23/18670	0.00371532	0.0311435	0.0222966	APOE/ANXA2	2
GO:0032376	positive regulation of cholesterol transport	2/74	23/18670	0.00371532	0.0311435	0.0222966	APOE/ANXA2	2
GO:0032799	low-density lipoprotein receptor particle metabolic process	2/74	23/18670	0.00371532	0.0311435	0.0222966	APOE/ANXA2	2
GO:0051043	regulation of membrane protein ectodomain proteolysis	2/74	23/18670	0.00371532	0.0311435	0.0222966	APOE/TIMP1	2
GO:2000241	regulation of reproductive process	4/74	160/18670	0.00375294	0.0313341	0.022433	NUPR1/TIMP1/SERPINF1/ANXA5	4
GO:0010466	negative regulation of peptidase activity	5/74	262/18670	0.00383875	0.0319238	0.0228552	CRYAB/SFRP2/TIMP1/SERPINF1/HERPUD1	5
GO:0050678	regulation of epithelial cell proliferation	6/74	378/18670	0.00385398	0.0319243	0.0228555	NUPR1/APOE/SPARC/SFRP2/SERPINF1/XBP1	6
GO:0031960	response to corticosteroid	4/74	162/18670	0.00392268	0.0323659	0.0231717	IGFBP7/SPARC/SERPINF1/ANXA1	4
GO:0003418	growth plate cartilage chondrocyte differentiation	2/74	24/18670	0.00404271	0.0328412	0.023512	COL12A1/COL6A2	2
GO:0003433	chondrocyte development involved in endochondral bone morphogenesis	2/74	24/18670	0.00404271	0.0328412	0.023512	COL12A1/COL6A2	2
GO:0010288	response to lead ion	2/74	24/18670	0.00404271	0.0328412	0.023512	SPARC/ANXA5	2
GO:0010881	regulation of cardiac muscle contraction by regulation of the release of sequestered calcium ion	2/74	24/18670	0.00404271	0.0328412	0.023512	CALM2/GSTO1	2
GO:0044839	cell cycle G2/M phase transition	5/74	266/18670	0.00409314	0.033118	0.0237102	PSMA4/TUBA1A/SKP1/PSMB1/PSMA1	5
GO:0006631	fatty acid metabolic process	6/74	383/18670	0.00410827	0.033118	0.0237102	ACAT2/INSIG1/TRIB3/ANXA1/SCD/XBP1	6
GO:0051279	regulation of release of sequestered calcium ion into cytosol	3/74	82/18670	0.00422992	0.0339685	0.0243191	CALM2/GSTO1/F2R	3
GO:0002244	hematopoietic progenitor cell differentiation	4/74	166/18670	0.00427763	0.034221	0.0244998	PSMA4/PSMB1/EEF2/PSMA1	4
GO:0060218	hematopoietic stem cell differentiation	3/74	83/18670	0.00437617	0.0345389	0.0247274	PSMA4/PSMB1/PSMA1	3
GO:0031639	plasminogen activation	2/74	25/18670	0.00438303	0.0345389	0.0247274	ANXA2/ENO1	2
GO:1900101	regulation of endoplasmic reticulum unfolded protein response	2/74	25/18670	0.00438303	0.0345389	0.0247274	HSPA5/XBP1	2
GO:2000482	regulation of interleukin-8 secretion	2/74	25/18670	0.00438303	0.0345389	0.0247274	ANXA1/F2R	2
GO:0043154	negative regulation of cysteine-type endopeptidase activity involved in apoptotic process	3/74	84/18670	0.00452547	0.0355283	0.0254358	CRYAB/SFRP2/HERPUD1	3
GO:0038095	Fc-epsilon receptor signaling pathway	4/74	169/18670	0.00455767	0.0356481	0.0255215	PSMA4/SKP1/PSMB1/PSMA1	4
GO:1901532	regulation of hematopoietic progenitor cell differentiation	3/74	85/18670	0.00467782	0.0360876	0.0258362	PSMA4/PSMB1/PSMA1	3
GO:0010959	regulation of metal ion transport	6/74	394/18670	0.00471136	0.0360876	0.0258362	ANXA2/CALM2/KCNG1/GSTO1/F2R/MYLK	6
GO:0032366	intracellular sterol transport	2/74	26/18670	0.00473615	0.0360876	0.0258362	NPC2/ANXA2	2
GO:0032367	intracellular cholesterol transport	2/74	26/18670	0.00473615	0.0360876	0.0258362	NPC2/ANXA2	2
GO:0043901	negative regulation of multi-organism process	2/74	26/18670	0.00473615	0.0360876	0.0258362	TIMP1/ANXA2	2
GO:0060314	regulation of ryanodine-sensitive calcium-release channel activity	2/74	26/18670	0.00473615	0.0360876	0.0258362	CALM2/GSTO1	2
GO:0097066	response to thyroid hormone	2/74	26/18670	0.00473615	0.0360876	0.0258362	ANXA2/ANXA5	2
GO:0006937	regulation of muscle contraction	4/74	171/18670	0.00475108	0.0360876	0.0258362	CALM2/GSTO1/ENO1/F2R	4
GO:0002021	response to dietary excess	2/74	27/18670	0.00510198	0.0386135	0.0276446	GDF15/APOE	2
GO:0009408	response to heat	4/74	176/18670	0.00525862	0.0396564	0.0283912	CRYAB/IGFBP7/HSPA5/HSPA8	4
GO:0016579	protein deubiquitination	5/74	283/18670	0.00531026	0.0399028	0.0285676	UBC/PSMA4/PSMB1/ACTB/PSMA1	5
GO:2001233	regulation of apoptotic signaling pathway	6/74	406/18670	0.00544134	0.0404836	0.0289834	NUPR1/SFRP2/PDIA3/HERPUD1/ENO1/XBP1	6
GO:0010894	negative regulation of steroid biosynthetic process	2/74	28/18670	0.00548041	0.0404836	0.0289834	APOE/INSIG1	2
GO:0045185	maintenance of protein location	3/74	90/18670	0.00548605	0.0404836	0.0289834	HSPA5/INSIG1/SKP1	3
GO:1903035	negative regulation of response to wounding	3/74	90/18670	0.00548605	0.0404836	0.0289834	APOE/ANXA2/ANXA5	3
GO:0051403	stress-activated MAPK cascade	5/74	286/18670	0.00554902	0.0404836	0.0289834	CRYAB/SFRP2/UBC/SKP1/SDCBP	5
GO:0060828	regulation of canonical Wnt signaling pathway	5/74	286/18670	0.00554902	0.0404836	0.0289834	APOE/SFRP2/PSMA4/PSMB1/PSMA1	5
GO:0050808	synapse organization	6/74	408/18670	0.00557065	0.0404836	0.0289834	APOE/SPARC/TUBA1A/AMIGO2/F2R/ACTB	6
GO:0030177	positive regulation of Wnt signaling pathway	4/74	179/18670	0.00557996	0.0404836	0.0289834	SFRP2/PSMA4/PSMB1/PSMA1	4
GO:0048771	tissue remodeling	4/74	179/18670	0.00557996	0.0404836	0.0289834	BGN/TIMP1/ANXA1/F2R	4
GO:0051099	positive regulation of binding	4/74	179/18670	0.00557996	0.0404836	0.0289834	APOE/EIF3E/ANXA2/TRIB3	4
GO:0071466	cellular response to xenobiotic stimulus	4/74	180/18670	0.00568993	0.0409987	0.0293522	NQO1/PHGDH/SERPINF1/GSTO1	4
GO:1905330	regulation of morphogenesis of an epithelium	4/74	180/18670	0.00568993	0.0409987	0.0293522	SFRP2/PSMA4/PSMB1/PSMA1	4
GO:0045833	negative regulation of lipid metabolic process	3/74	92/18670	0.00583134	0.0411777	0.0294803	APOE/INSIG1/TRIB3	3
GO:2000117	negative regulation of cysteine-type endopeptidase activity	3/74	92/18670	0.00583134	0.0411777	0.0294803	CRYAB/SFRP2/HERPUD1	3
GO:0007271	synaptic transmission, cholinergic	2/74	29/18670	0.00587135	0.0411777	0.0294803	APOE/NQO1	2
GO:0010882	regulation of cardiac muscle contraction by calcium ion signaling	2/74	29/18670	0.00587135	0.0411777	0.0294803	CALM2/GSTO1	2
GO:0030970	retrograde protein transport, ER to cytosol	2/74	29/18670	0.00587135	0.0411777	0.0294803	HERPUD1/HSP90B1	2
GO:0060536	cartilage morphogenesis	2/74	29/18670	0.00587135	0.0411777	0.0294803	COL12A1/COL6A2	2
GO:0072606	interleukin-8 secretion	2/74	29/18670	0.00587135	0.0411777	0.0294803	ANXA1/F2R	2
GO:1903513	endoplasmic reticulum to cytosol transport	2/74	29/18670	0.00587135	0.0411777	0.0294803	HERPUD1/HSP90B1	2
GO:0032092	positive regulation of protein binding	3/74	93/18670	0.00600877	0.0418613	0.0299698	APOE/ANXA2/TRIB3	3
GO:0033273	response to vitamin	3/74	93/18670	0.00600877	0.0418613	0.0299698	POSTN/SPARC/EEF2	3
GO:0038061	NIK/NF-kappaB signaling	4/74	183/18670	0.00602851	0.0418613	0.0299698	PSMA4/SKP1/PSMB1/PSMA1	4
GO:0009410	response to xenobiotic stimulus	5/74	292/18670	0.00604919	0.0418668	0.0299737	HSPA5/NQO1/PHGDH/SERPINF1/GSTO1	5
GO:0001558	regulation of cell growth	6/74	416/18670	0.00611052	0.0421526	0.0301783	CRYAB/IGFBP7/APOE/SFRP2/ENO1/SDCBP	6
GO:0003413	chondrocyte differentiation involved in endochondral bone morphogenesis	2/74	30/18670	0.00627468	0.0427247	0.0305879	COL12A1/COL6A2	2
GO:0044788	modulation by host of viral process	2/74	30/18670	0.00627468	0.0427247	0.0305879	APOE/ANXA2	2
GO:0045939	negative regulation of steroid metabolic process	2/74	30/18670	0.00627468	0.0427247	0.0305879	APOE/INSIG1	2
GO:0071480	cellular response to gamma radiation	2/74	30/18670	0.00627468	0.0427247	0.0305879	CRYAB/HSPA5	2
GO:0019217	regulation of fatty acid metabolic process	3/74	96/18670	0.00656034	0.0443825	0.0317748	INSIG1/TRIB3/ANXA1	3
GO:0032755	positive regulation of interleukin-6 production	3/74	96/18670	0.00656034	0.0443825	0.0317748	SPON2/F2R/XBP1	3
GO:0071248	cellular response to metal ion	4/74	188/18670	0.00662221	0.0445456	0.0318915	HSPA5/NQO1/SERPINF1/ANXA5	4
GO:0070646	protein modification by small protein removal	5/74	299/18670	0.00667201	0.0445456	0.0318915	UBC/PSMA4/PSMB1/ACTB/PSMA1	5
GO:0010165	response to X-ray	2/74	31/18670	0.00669031	0.0445456	0.0318915	SFRP2/ANXA1	2
GO:0031338	regulation of vesicle fusion	2/74	31/18670	0.00669031	0.0445456	0.0318915	ANXA2/ANXA1	2
GO:0050849	negative regulation of calcium-mediated signaling	2/74	31/18670	0.00669031	0.0445456	0.0318915	CALM2/GSTO1	2
GO:0010880	regulation of release of sequestered calcium ion into cytosol by sarcoplasmic reticulum	2/74	32/18670	0.00711813	0.046367	0.0331955	CALM2/GSTO1	2
GO:0045922	negative regulation of fatty acid metabolic process	2/74	32/18670	0.00711813	0.046367	0.0331955	INSIG1/TRIB3	2
GO:0046685	response to arsenic-containing substance	2/74	32/18670	0.00711813	0.046367	0.0331955	SERPINF1/GSTO1	2
GO:0051085	chaperone cofactor-dependent protein refolding	2/74	32/18670	0.00711813	0.046367	0.0331955	HSPA5/HSPA8	2
GO:0071353	cellular response to interleukin-4	2/74	32/18670	0.00711813	0.046367	0.0331955	HSPA5/XBP1	2
GO:1902235	regulation of endoplasmic reticulum stress-induced intrinsic apoptotic signaling pathway	2/74	32/18670	0.00711813	0.046367	0.0331955	HERPUD1/XBP1	2
GO:2000778	positive regulation of interleukin-6 secretion	2/74	32/18670	0.00711813	0.046367	0.0331955	F2R/XBP1	2
GO:0030301	cholesterol transport	3/74	99/18670	0.00714117	0.0463735	0.0332002	APOE/NPC2/ANXA2	3
GO:0045088	regulation of innate immune response	5/74	305/18670	0.00724065	0.0468748	0.0335591	APOE/PSMA4/SKP1/PSMB1/PSMA1	5
GO:0002181	cytoplasmic translation	3/74	100/18670	0.00734134	0.047236	0.0338177	EIF3E/EIF4A1/EEF2	3
GO:0036503	ERAD pathway	3/74	100/18670	0.00734134	0.047236	0.0338177	HSPA5/HERPUD1/HSP90B1	3
GO:0035690	cellular response to drug	6/74	433/18670	0.00738353	0.0473626	0.0339083	HSPA5/NQO1/SERPINF1/HSP90B1/ANXA1/ACTB	6
GO:0050673	epithelial cell proliferation	6/74	434/18670	0.00746396	0.047733	0.0341735	NUPR1/APOE/SPARC/SFRP2/SERPINF1/XBP1	6
GO:0097006	regulation of plasma lipoprotein particle levels	3/74	101/18670	0.00754482	0.048104	0.034439	APOE/NPC2/ANXA2	3
GO:0000209	protein polyubiquitination	5/74	310/18670	0.00773977	0.0491247	0.0351698	UBC/PSMA4/SKP1/PSMB1/PSMA1	5
GO:0010522	regulation of calcium ion transport into cytosol	3/74	102/18670	0.00775162	0.0491247	0.0351698	CALM2/GSTO1/F2R	3
GO:0002183	cytoplasmic translational initiation	2/74	34/18670	0.00800996	0.0504579	0.0361243	EIF3E/EIF4A1	2
GO:0070670	response to interleukin-4	2/74	34/18670	0.00800996	0.0504579	0.0361243	HSPA5/XBP1	2
GO:1901214	regulation of neuron death	5/74	313/18670	0.00805052	0.0504847	0.0361435	NUPR1/APOE/NQO1/SERPINF1/F2R	5
GO:0007179	transforming growth factor beta receptor signaling pathway	4/74	199/18670	0.00806219	0.0504847	0.0361435	GDF15/HSPA5/UBC/SDCBP	4
GO:0006898	receptor-mediated endocytosis	5/74	314/18670	0.008156	0.0508894	0.0364333	APOE/SPARC/ANXA2/HSP90B1/SDCBP	5
GO:1901800	positive regulation of proteasomal protein catabolic process	3/74	104/18670	0.0081752	0.0508894	0.0364333	NUPR1/HERPUD1/TRIB3	3
GO:0031098	stress-activated protein kinase signaling cascade	5/74	315/18670	0.00826245	0.0512808	0.0367134	CRYAB/SFRP2/UBC/SKP1/SDCBP	5
GO:1901990	regulation of mitotic cell cycle phase transition	6/74	444/18670	0.00830358	0.0513845	0.0367877	PSMA4/TUBA1A/SKP1/PSMB1/ANXA1/PSMA1	6
GO:0032801	receptor catabolic process	2/74	35/18670	0.00847377	0.0522178	0.0373843	APOE/ANXA2	2
GO:0050852	T cell receptor signaling pathway	4/74	202/18670	0.00848787	0.0522178	0.0373843	PSMA4/SKP1/PSMB1/PSMA1	4
GO:0070588	calcium ion transmembrane transport	5/74	319/18670	0.00869791	0.053354	0.0381977	ANXA2/CALM2/GSTO1/F2R/ANXA5	5
GO:0007568	aging	5/74	321/18670	0.00892152	0.0542636	0.0388489	CRYAB/TIMP1/NQO1/SERPINF1/EEF2	5
GO:0006979	response to oxidative stress	6/74	451/18670	0.00893052	0.0542636	0.0388489	CRYAB/APOE/NQO1/EEF2/ANXA1/PRDX6	6
GO:0014808	release of sequestered calcium ion into cytosol by sarcoplasmic reticulum	2/74	36/18670	0.00894937	0.0542636	0.0388489	CALM2/GSTO1	2
GO:1901020	negative regulation of calcium ion transmembrane transporter activity	2/74	36/18670	0.00894937	0.0542636	0.0388489	CALM2/GSTO1	2
GO:0034284	response to monosaccharide	4/74	207/18670	0.00922965	0.0558023	0.0399505	SPARC/SERPINF1/COL6A2/XBP1	4
GO:0016050	vesicle organization	5/74	325/18670	0.00938062	0.0565525	0.0404876	ANXA2/INSIG1/SDCBP/ANXA1/F2R	5
GO:0051084	'de novo' posttranslational protein folding	2/74	37/18670	0.00943667	0.0565663	0.0404975	HSPA5/HSPA8	2
GO:1903514	release of sequestered calcium ion into cytosol by endoplasmic reticulum	2/74	37/18670	0.00943667	0.0565663	0.0404975	CALM2/GSTO1	2
GO:0006939	smooth muscle contraction	3/74	110/18670	0.00952681	0.0569443	0.0407681	ACTA2/F2R/MYLK	3
GO:0043523	regulation of neuron apoptotic process	4/74	210/18670	0.00969442	0.0576188	0.041251	NUPR1/APOE/NQO1/F2R	4
GO:0050707	regulation of cytokine secretion	4/74	210/18670	0.00969442	0.0576188	0.041251	POSTN/ANXA1/F2R/XBP1	4
GO:0010667	negative regulation of cardiac muscle cell apoptotic process	2/74	38/18670	0.00993558	0.0583923	0.0418048	NUPR1/SFRP2	2
GO:0019068	virion assembly	2/74	38/18670	0.00993558	0.0583923	0.0418048	APOE/UBC	2
GO:1901021	positive regulation of calcium ion transmembrane transporter activity	2/74	38/18670	0.00993558	0.0583923	0.0418048	CALM2/GSTO1	2
GO:1905898	positive regulation of response to endoplasmic reticulum stress	2/74	38/18670	0.00993558	0.0583923	0.0418048	HERPUD1/XBP1	2
GO:0015918	sterol transport	3/74	112/18670	0.0100046	0.058518	0.0418948	APOE/NPC2/ANXA2	3
GO:1903531	negative regulation of secretion by cell	4/74	212/18670	0.0100126	0.058518	0.0418948	APOE/ANXA1/F2R/ANXA5	4
GO:0051346	negative regulation of hydrolase activity	6/74	463/18670	0.0100834	0.0587689	0.0420744	CRYAB/SFRP2/TIMP1/SERPINF1/HERPUD1/ANXA1	6
GO:0001819	positive regulation of cytokine production	6/74	464/18670	0.0101841	0.0591915	0.042377	LUM/POSTN/SPON2/ANXA1/F2R/XBP1	6
GO:0045089	positive regulation of innate immune response	4/74	214/18670	0.0103375	0.0597529	0.0427789	PSMA4/SKP1/PSMB1/PSMA1	4
GO:0045732	positive regulation of protein catabolic process	4/74	214/18670	0.0103375	0.0597529	0.0427789	NUPR1/APOE/HERPUD1/TRIB3	4
GO:0055090	acylglycerol homeostasis	2/74	39/18670	0.010446	0.0600501	0.0429917	APOE/XBP1	2
GO:0070328	triglyceride homeostasis	2/74	39/18670	0.010446	0.0600501	0.0429917	APOE/XBP1	2
GO:0071241	cellular response to inorganic substance	4/74	215/18670	0.0105025	0.0602103	0.0431063	HSPA5/NQO1/SERPINF1/ANXA5	4
GO:0060070	canonical Wnt signaling pathway	5/74	335/18670	0.0105994	0.0606009	0.043386	APOE/SFRP2/PSMA4/PSMB1/PSMA1	5
GO:0016485	protein processing	4/74	217/18670	0.0108375	0.0617945	0.0442405	SCG5/AEBP1/ANXA2/ENO1	4
GO:0042026	protein refolding	2/74	40/18670	0.0109678	0.0621347	0.044484	HSPA5/HSPA8	2
GO:2000736	regulation of stem cell differentiation	3/74	116/18670	0.0110014	0.0621347	0.044484	PSMA4/PSMB1/PSMA1	3
GO:0050807	regulation of synapse organization	4/74	218/18670	0.0110076	0.0621347	0.044484	APOE/SPARC/TUBA1A/AMIGO2	4
GO:0050708	regulation of protein secretion	6/74	472/18670	0.0110153	0.0621347	0.044484	POSTN/APOE/ANXA1/F2R/XBP1/ANXA5	6
GO:0006458	'de novo' protein folding	2/74	41/18670	0.0115009	0.0645279	0.0461974	HSPA5/HSPA8	2
GO:0010664	negative regulation of striated muscle cell apoptotic process	2/74	41/18670	0.0115009	0.0645279	0.0461974	NUPR1/SFRP2	2
GO:0045444	fat cell differentiation	4/74	223/18670	0.0118841	0.0662174	0.047407	SFRP2/INSIG1/TRIB3/XBP1	4
GO:1901987	regulation of cell cycle phase transition	6/74	480/18670	0.0118938	0.0662174	0.047407	PSMA4/TUBA1A/SKP1/PSMB1/ANXA1/PSMA1	6
GO:0006509	membrane protein ectodomain proteolysis	2/74	42/18670	0.0120453	0.0662174	0.047407	APOE/TIMP1	2
GO:0042149	cellular response to glucose starvation	2/74	42/18670	0.0120453	0.0662174	0.047407	HSPA5/XBP1	2
GO:0044088	regulation of vacuole organization	2/74	42/18670	0.0120453	0.0662174	0.047407	NUPR1/ANXA2	2
GO:0006721	terpenoid metabolic process	3/74	120/18670	0.0120538	0.0662174	0.047407	APOE/FDFT1/FDPS	3
GO:0017015	regulation of transforming growth factor beta receptor signaling pathway	3/74	120/18670	0.0120538	0.0662174	0.047407	HSPA5/UBC/SDCBP	3
GO:1903052	positive regulation of proteolysis involved in cellular protein catabolic process	3/74	120/18670	0.0120538	0.0662174	0.047407	NUPR1/HERPUD1/TRIB3	3
GO:0001704	formation of primary germ layer	3/74	121/18670	0.0123257	0.0672036	0.0481131	SFRP2/COL12A1/COL11A1	3
GO:0006520	cellular amino acid metabolic process	5/74	348/18670	0.0123409	0.0672036	0.0481131	PSMA4/NQO1/PHGDH/PSMB1/PSMA1	5
GO:0007178	transmembrane receptor protein serine/threonine kinase signaling pathway	5/74	349/18670	0.0124825	0.0672036	0.0481131	GDF15/HSPA5/SFRP2/UBC/SDCBP	5
GO:0003009	skeletal muscle contraction	2/74	43/18670	0.0126007	0.0672036	0.0481131	GSTO1/EEF2	2
GO:0032459	regulation of protein oligomerization	2/74	43/18670	0.0126007	0.0672036	0.0481131	CRYAB/APOE	2
GO:0034383	low-density lipoprotein particle clearance	2/74	43/18670	0.0126007	0.0672036	0.0481131	NPC2/ANXA2	2
GO:0050850	positive regulation of calcium-mediated signaling	2/74	43/18670	0.0126007	0.0672036	0.0481131	CALM2/GSTO1	2
GO:0070296	sarcoplasmic reticulum calcium ion transport	2/74	43/18670	0.0126007	0.0672036	0.0481131	CALM2/GSTO1	2
GO:1903170	negative regulation of calcium ion transmembrane transport	2/74	43/18670	0.0126007	0.0672036	0.0481131	CALM2/GSTO1	2
GO:0032434	regulation of proteasomal ubiquitin-dependent protein catabolic process	3/74	122/18670	0.012601	0.0672036	0.0481131	HERPUD1/TRIB3/SDCBP	3
GO:1903844	regulation of cellular response to transforming growth factor beta stimulus	3/74	122/18670	0.012601	0.0672036	0.0481131	HSPA5/UBC/SDCBP	3
GO:0050803	regulation of synapse structure or activity	4/74	227/18670	0.0126167	0.0672036	0.0481131	APOE/SPARC/TUBA1A/AMIGO2	4
GO:0010594	regulation of endothelial cell migration	4/74	229/18670	0.0129936	0.0690366	0.0494253	APOE/SPARC/SERPINF1/ANXA1	4
GO:0051209	release of sequestered calcium ion into cytosol	3/74	124/18670	0.0131623	0.0695254	0.0497753	CALM2/GSTO1/F2R	3
GO:0009743	response to carbohydrate	4/74	230/18670	0.0131847	0.0695254	0.0497753	SPARC/SERPINF1/COL6A2/XBP1	4
GO:2001234	negative regulation of apoptotic signaling pathway	4/74	230/18670	0.0131847	0.0695254	0.0497753	SFRP2/HERPUD1/ENO1/XBP1	4

### Sheet: T2
GOBP ( q-value < 0.05)											Hallmark ( q-value < 0.05)										KEGG ( q-value < 0.05)
ID	Description	GeneRatio	BgRatio	pvalue	p.adjust	qvalue	geneID	Count			Description	GeneRatio	BgRatio	pvalue	p.adjust	qvalue	geneID	Count			ID	Description	GeneRatio	BgRatio	pvalue	p.adjust	qvalue	geneID	Count
GO:0050673	epithelial cell proliferation	13/75	434/18670	1.65537e-08	1.73932e-05	1.31577e-05	CCND1/SFRP1/MMP14/B2M/NRP2/IGFBP5/GRN/GPX1/EREG/CEBPB/B4GALT1/SOX9/MDK	13			HALLMARK_EPITHELIAL_MESENCHYMAL_TRANSITION	12/50	200/4384	1.53737e-06	5.53452e-05	4.69302e-05	5270/4312/4313/6422/7078/5806/4323/6382/1292/6696/290/6695	12			hsa03010	Ribosome	7/50	158/8086	4.69583e-05	0.00412547	0.00326423	6232/6173/6169/6234/6167/6139/6223	7
GO:0030198	extracellular matrix organization	12/75	368/18670	2.46075e-08	1.73932e-05	1.31577e-05	MMP1/MMP2/CYP1B1/COL6A1/PTX3/MMP14/COL6A2/CTSL/SPP1/TIMP2/B4GALT1/SOX9	12			HALLMARK_KRAS_SIGNALING_UP	9/50	200/4384	0.000351103	0.00631985	0.00535894	131566/25907/6696/2069/2791/10457/50486/2995/6662	9			hsa05171	Coronavirus disease - COVID-19	8/50	232/8086	7.71468e-05	0.00412547	0.00326423	4312/6232/6173/6169/6234/6167/6139/6223	8
GO:0043062	extracellular structure organization	12/75	369/18670	2.53546e-08	1.73932e-05	1.31577e-05	MMP1/MMP2/CYP1B1/COL6A1/PTX3/MMP14/COL6A2/CTSL/SPP1/TIMP2/B4GALT1/SOX9	12			HALLMARK_TNFA_SIGNALING_VIA_NFKB	8/50	200/4384	0.00167547	0.0187705	0.0159165	595/5806/22822/1026/490/50486/1051/2683	8			hsa05219	Bladder cancer	4/50	41/8086	0.000110703	0.00412547	0.00326423	595/4312/4313/1026	4
GO:0001503	ossification	12/75	398/18670	5.81251e-08	2.18275e-05	1.65121e-05	MMP2/SFRP1/COL6A1/MMP14/IGFBP5/SPP1/RPL38/GPNMB/ATP2B1/CEBPB/SOX9/MDK	12			HALLMARK_APOPTOSIS	7/50	161/4384	0.00208562	0.0187705	0.0159165	595/4313/7078/2876/1026/2069/7077	7			hsa04612	Antigen processing and presentation	5/50	78/8086	0.000110751	0.00412547	0.00326423	3106/3107/567/3105/1514	5
GO:0043312	neutrophil degranulation	13/75	485/18670	6.09644e-08	2.18275e-05	1.65121e-05	FTH1/MME/PTX3/PSAP/B2M/FTL/GRN/ANPEP/CTSA/BRI3/TIMP2/B4GALT1/CTSD	13													hsa04614	Renin-angiotensin system	3/50	23/8086	0.000361156	0.00910698	0.00720581	4311/290/5476	3
GO:0002283	neutrophil activation involved in immune response	13/75	488/18670	6.54996e-08	2.18275e-05	1.65121e-05	FTH1/MME/PTX3/PSAP/B2M/FTL/GRN/ANPEP/CTSA/BRI3/TIMP2/B4GALT1/CTSD	13													hsa05163	Human cytomegalovirus infection	7/50	225/8086	0.000424104	0.00910698	0.00720581	595/3106/3107/567/3105/1026/2791	7
GO:0042119	neutrophil activation	13/75	498/18670	8.28988e-08	2.18275e-05	1.65121e-05	FTH1/MME/PTX3/PSAP/B2M/FTL/GRN/ANPEP/CTSA/BRI3/TIMP2/B4GALT1/CTSD	13			KEGG ( q-value < 0.05)										hsa04978	Mineral absorption	4/50	60/8086	0.000488965	0.00910698	0.00720581	4502/2495/2512/490	4
GO:0002446	neutrophil mediated immunity	13/75	499/18670	8.48494e-08	2.18275e-05	1.65121e-05	FTH1/MME/PTX3/PSAP/B2M/FTL/GRN/ANPEP/CTSA/BRI3/TIMP2/B4GALT1/CTSD	13			ID	Description	GeneRatio	BgRatio	pvalue	p.adjust	qvalue	geneID	Count		hsa05416	Viral myocarditis	4/50	60/8086	0.000488965	0.00910698	0.00720581	595/3106/3107/3105	4
GO:0048608	reproductive structure development	12/75	431/18670	1.37989e-07	3.06047e-05	2.3152e-05	CCND1/SERPINE2/SFRP1/MME/PTX3/PSAP/MMP14/SDC1/SPP1/EREG/CEBPB/SOX9	12			hsa03010	Ribosome	7/50	158/8086	4.69583e-05	0.00412547	0.00326423	6232/6173/6169/6234/6167/6139/6223	7		hsa05165	Human papillomavirus infection	8/50	331/8086	0.000863787	0.0143005	0.0113151	595/3106/1291/3107/1292/3105/6696/1026	8
GO:0061458	reproductive system development	12/75	434/18670	1.48711e-07	3.06047e-05	2.3152e-05	CCND1/SERPINE2/SFRP1/MME/PTX3/PSAP/MMP14/SDC1/SPP1/EREG/CEBPB/SOX9	12			hsa05171	Coronavirus disease - COVID-19	8/50	232/8086	7.71468e-05	0.00412547	0.00326423	4312/6232/6173/6169/6234/6167/6139/6223	8		hsa04142	Lysosome	5/50	128/8086	0.00110085	0.015782	0.0124874	5660/1514/5476/1200/1509	5
GO:0006614	SRP-dependent cotranslational protein targeting to membrane	7/75	105/18670	2.10834e-07	3.94451e-05	2.98396e-05	RPS27/RPL36A/RPL38/RPS28/RPL37/RPL17/RPS19	7			hsa05219	Bladder cancer	4/50	41/8086	0.000110703	0.00412547	0.00326423	595/4312/4313/1026	4		hsa05167	Kaposi sarcoma-associated herpesvirus infection	6/50	194/8086	0.00116512	0.015782	0.0124874	595/3106/3107/3105/1026/2791	6
GO:0006613	cotranslational protein targeting to membrane	7/75	109/18670	2.72508e-07	4.66023e-05	3.52539e-05	RPS27/RPL36A/RPL38/RPS28/RPL37/RPL17/RPS19	7			hsa04612	Antigen processing and presentation	5/50	78/8086	0.000110751	0.00412547	0.00326423	3106/3107/567/3105/1514	5		hsa05169	Epstein-Barr virus infection	6/50	202/8086	0.00143474	0.0171535	0.0135725	595/3106/3107/567/3105/1026	6
GO:0002483	antigen processing and presentation of endogenous peptide antigen	4/75	15/18670	3.17023e-07	4.66023e-05	3.52539e-05	HLA-B/HLA-C/B2M/HLA-A	4			hsa04614	Renin-angiotensin system	3/50	23/8086	0.000361156	0.00910698	0.00720581	4311/290/5476	3		hsa05205	Proteoglycans in cancer	6/50	205/8086	0.0015473	0.0171535	0.0135725	595/4313/7078/6382/1514/1026	6
GO:0019885	antigen processing and presentation of endogenous peptide antigen via MHC class I	4/75	15/18670	3.17023e-07	4.66023e-05	3.52539e-05	HLA-B/HLA-C/B2M/HLA-A	4			hsa05163	Human cytomegalovirus infection	7/50	225/8086	0.000424104	0.00910698	0.00720581	595/3106/3107/567/3105/1026/2791	7		hsa05330	Allograft rejection	3/50	38/8086	0.00161174	0.0171535	0.0135725	3106/3107/3105	3
GO:0002475	antigen processing and presentation via MHC class Ib	4/75	16/18670	4.21412e-07	5.78177e-05	4.37381e-05	HLA-B/HLA-C/B2M/HLA-A	4			hsa04978	Mineral absorption	4/50	60/8086	0.000488965	0.00910698	0.00720581	4502/2495/2512/490	4		hsa04512	ECM-receptor interaction	4/50	88/8086	0.00205954	0.0189711	0.0150107	1291/6382/1292/6696	4
GO:0045047	protein targeting to ER	7/75	118/18670	4.68522e-07	6.02637e-05	4.55885e-05	RPS27/RPL36A/RPL38/RPS28/RPL37/RPL17/RPS19	7			hsa05416	Viral myocarditis	4/50	60/8086	0.000488965	0.00910698	0.00720581	595/3106/3107/3105	4		hsa05332	Graft-versus-host disease	3/50	42/8086	0.00215557	0.0189711	0.0150107	3106/3107/3105	3
GO:0000184	nuclear-transcribed mRNA catabolic process, nonsense-mediated decay	7/75	120/18670	5.25279e-07	6.13005e-05	4.63728e-05	RPS27/RPL36A/RPL38/RPS28/RPL37/RPL17/RPS19	7			hsa05165	Human papillomavirus infection	8/50	331/8086	0.000863787	0.0143005	0.0113151	595/3106/1291/3107/1292/3105/6696/1026	8		hsa05166	Human T-cell leukemia virus 1 infection	6/50	219/8086	0.00216449	0.0189711	0.0150107	595/3106/3107/567/3105/1026	6
GO:0019083	viral transcription	8/75	177/18670	5.47015e-07	6.13005e-05	4.63728e-05	RPS27/RPL36A/POLR2L/RPL38/RPS28/RPL37/RPL17/RPS19	8			hsa04142	Lysosome	5/50	128/8086	0.00110085	0.015782	0.0124874	5660/1514/5476/1200/1509	5		hsa04940	Type I diabetes mellitus	3/50	43/8086	0.00230721	0.0190986	0.0151116	3106/3107/3105	3
GO:0072599	establishment of protein localization to endoplasmic reticulum	7/75	122/18670	5.87707e-07	6.13005e-05	4.63728e-05	RPS27/RPL36A/RPL38/RPS28/RPL37/RPL17/RPS19	7			hsa05167	Kaposi sarcoma-associated herpesvirus infection	6/50	194/8086	0.00116512	0.015782	0.0124874	595/3106/3107/3105/1026/2791	6		hsa04218	Cellular senescence	5/50	156/8086	0.00263798	0.0206873	0.0163686	595/3106/3107/3105/1026	5
GO:0048771	tissue remodeling	8/75	179/18670	5.95729e-07	6.13005e-05	4.63728e-05	MMP2/SFRP1/MMP14/IGFBP5/SPP1/GPNMB/TPP1/MDK	8			hsa05169	Epstein-Barr virus infection	6/50	202/8086	0.00143474	0.0171535	0.0135725	595/3106/3107/567/3105/1026	6		hsa05320	Autoimmune thyroid disease	3/50	53/8086	0.00419397	0.0312451	0.0247224	3106/3107/3105	3
GO:0000028	ribosomal small subunit assembly	4/75	19/18670	8.89309e-07	8.71523e-05	6.59292e-05	RPS27/RPL38/RPS28/RPS19	4			hsa05205	Proteoglycans in cancer	6/50	205/8086	0.0015473	0.0171535	0.0135725	595/4313/7078/6382/1514/1026	6		hsa04151	PI3K-Akt signaling pathway	7/50	354/8086	0.00571548	0.0405527	0.0320869	595/1291/1292/6696/1026/2069/2791	7
GO:0019080	viral gene expression	8/75	191/18670	9.73203e-07	9.10387e-05	6.88692e-05	RPS27/RPL36A/POLR2L/RPL38/RPS28/RPL37/RPL17/RPS19	8			hsa05330	Allograft rejection	3/50	38/8086	0.00161174	0.0171535	0.0135725	3106/3107/3105	3		hsa05203	Viral carcinogenesis	5/50	204/8086	0.00820814	0.0555915	0.0439862	595/3106/3107/3105/1026	5
GO:0030574	collagen catabolic process	5/75	47/18670	1.2288e-06	0.000109951	8.31763e-05	MMP1/MMP2/MMP14/CTSL/CTSD	5			hsa04512	ECM-receptor interaction	4/50	88/8086	0.00205954	0.0189711	0.0150107	1291/6382/1292/6696	4		hsa05170	Human immunodeficiency virus 1 infection	5/50	212/8086	0.00960685	0.0622357	0.0492433	3106/3107/567/3105/2791	5
GO:0019883	antigen processing and presentation of endogenous antigen	4/75	22/18670	1.6631e-06	0.000142611	0.000107883	HLA-B/HLA-C/B2M/HLA-A	4			hsa05332	Graft-versus-host disease	3/50	42/8086	0.00215557	0.0189711	0.0150107	3106/3107/3105	3
GO:0070972	protein localization to endoplasmic reticulum	7/75	147/18670	2.06234e-06	0.000169772	0.000128429	RPS27/RPL36A/RPL38/RPS28/RPL37/RPL17/RPS19	7			hsa05166	Human T-cell leukemia virus 1 infection	6/50	219/8086	0.00216449	0.0189711	0.0150107	595/3106/3107/567/3105/1026	6
GO:0008406	gonad development	8/75	217/18670	2.53107e-06	0.000200344	0.000151557	CCND1/SFRP1/PTX3/MMP14/SDC1/EREG/CEBPB/SOX9	8			hsa04940	Type I diabetes mellitus	3/50	43/8086	0.00230721	0.0190986	0.0151116	3106/3107/3105	3
GO:0050678	regulation of epithelial cell proliferation	10/75	378/18670	2.64275e-06	0.000201436	0.000152383	CCND1/SFRP1/B2M/NRP2/GRN/GPX1/EREG/B4GALT1/SOX9/MDK	10			hsa04218	Cellular senescence	5/50	156/8086	0.00263798	0.0206873	0.0163686	595/3106/3107/3105/1026	5
GO:0045137	development of primary sexual characteristics	8/75	223/18670	3.09935e-06	0.000227802	0.000172328	CCND1/SFRP1/PTX3/MMP14/SDC1/EREG/CEBPB/SOX9	8			hsa05320	Autoimmune thyroid disease	3/50	53/8086	0.00419397	0.0312451	0.0247224	3106/3107/3105	3
GO:0001916	positive regulation of T cell mediated cytotoxicity	4/75	26/18670	3.35783e-06	0.00023829	0.000180263	HLA-B/HLA-C/B2M/HLA-A	4			hsa04151	PI3K-Akt signaling pathway	7/50	354/8086	0.00571548	0.0405527	0.0320869	595/1291/1292/6696/1026/2069/2791	7
GO:0016049	cell growth	11/75	484/18670	3.47945e-06	0.00023869	0.000180565	SERPINE2/SFRP1/DCBLD2/MMP14/NRP2/IGFBP5/SPP1/CDKN1A/DPYSL2/SPOCK1/SOX9	11			hsa05203	Viral carcinogenesis	5/50	204/8086	0.00820814	0.0555915	0.0439862	595/3106/3107/3105/1026	5
GO:0001914	regulation of T cell mediated cytotoxicity	4/75	33/18670	8.99721e-06	0.000597299	0.000451847	HLA-B/HLA-C/B2M/HLA-A	4			hsa05170	Human immunodeficiency virus 1 infection	5/50	212/8086	0.00960685	0.0622357	0.0492433	3106/3107/567/3105/2791	5
GO:0006413	translational initiation	7/75	193/18670	1.24021e-05	0.000785317	0.000594079	RPS27/RPL36A/RPL38/RPS28/RPL37/RPL17/RPS19	7
GO:0007548	sex differentiation	8/75	270/18670	1.25925e-05	0.000785317	0.000594079	CCND1/SFRP1/PTX3/MMP14/SDC1/EREG/CEBPB/SOX9	8
GO:0031099	regeneration	7/75	198/18670	1.46401e-05	0.000886159	0.000670364	CCND1/GRN/GPX1/SPP1/CDKN1A/CEBPB/MDK	7
GO:0006612	protein targeting to membrane	7/75	202/18670	1.66625e-05	0.000979757	0.00074117	RPS27/RPL36A/RPL38/RPS28/RPL37/RPL17/RPS19	7
GO:0022617	extracellular matrix disassembly	5/75	81/18670	1.8458e-05	0.00105185	0.000795703	MMP1/MMP2/MMP14/CTSL/TIMP2	5
GO:0050679	positive regulation of epithelial cell proliferation	7/75	206/18670	1.89107e-05	0.00105185	0.000795703	CCND1/SFRP1/NRP2/GRN/B4GALT1/SOX9/MDK	7
GO:0000956	nuclear-transcribed mRNA catabolic process	7/75	207/18670	1.95103e-05	0.00105664	0.000799327	RPS27/RPL36A/RPL38/RPS28/RPL37/RPL17/RPS19	7
GO:0051384	response to glucocorticoid	6/75	146/18670	2.66502e-05	0.00140631	0.00106385	CCND1/SDC1/CDKN1A/ATP2B1/MDK/PAPPA	6
GO:0060333	interferon-gamma-mediated signaling pathway	5/75	91/18670	3.24736e-05	0.00167077	0.00126391	HLA-B/MT2A/HLA-C/B2M/HLA-A	5
GO:0002711	positive regulation of T cell mediated immunity	4/75	48/18670	4.08769e-05	0.00202944	0.00153523	HLA-B/HLA-C/B2M/HLA-A	4
GO:0008585	female gonad development	5/75	96/18670	4.20222e-05	0.00202944	0.00153523	SFRP1/PTX3/MMP14/EREG/CEBPB	5
GO:0001558	regulation of cell growth	9/75	416/18670	4.25026e-05	0.00202944	0.00153523	SERPINE2/SFRP1/DCBLD2/MMP14/IGFBP5/SPP1/CDKN1A/DPYSL2/SPOCK1	9
GO:0001913	T cell mediated cytotoxicity	4/75	49/18670	4.43754e-05	0.00202944	0.00153523	HLA-B/HLA-C/B2M/HLA-A	4
GO:2001238	positive regulation of extrinsic apoptotic signaling pathway	4/75	49/18670	4.43754e-05	0.00202944	0.00153523	SFRP1/TIMP3/SRPX/G0S2	4
GO:0031960	response to corticosteroid	6/75	162/18670	4.77761e-05	0.00213746	0.00161695	CCND1/SDC1/CDKN1A/ATP2B1/MDK/PAPPA	6
GO:0048705	skeletal system morphogenesis	7/75	239/18670	4.88614e-05	0.00213951	0.0016185	MMP2/SFRP1/COL6A1/MMP14/COL6A2/HOXB2/SOX9	7
GO:0046545	development of primary female sexual characteristics	5/75	101/18670	5.36133e-05	0.00229867	0.00173891	SFRP1/PTX3/MMP14/EREG/CEBPB	5
GO:0048732	gland development	9/75	434/18670	5.89544e-05	0.00247608	0.00187311	CCND1/SERPINE2/SFRP1/PSAP/IGFBP5/GPX1/CEBPB/SOX9/MDK	9
GO:0045926	negative regulation of growth	7/75	249/18670	6.3284e-05	0.00260477	0.00197046	SERPINE2/MT2A/SFRP1/DCBLD2/IGFBP5/SPP1/CDKN1A	7
GO:0002456	T cell mediated immunity	5/75	106/18670	6.75334e-05	0.00272517	0.00206155	HLA-B/CD70/HLA-C/B2M/HLA-A	5
GO:0001541	ovarian follicle development	4/75	55/18670	7.01417e-05	0.00277599	0.00209999	PTX3/MMP14/EREG/CEBPB	4
GO:0002478	antigen processing and presentation of exogenous peptide antigen	6/75	175/18670	7.33757e-05	0.00284919	0.00215537	HLA-B/HLA-C/B2M/HLA-A/CTSL/CTSD	6
GO:0001912	positive regulation of leukocyte mediated cytotoxicity	4/75	56/18670	7.53083e-05	0.00287008	0.00217117	HLA-B/HLA-C/B2M/HLA-A	4
GO:0051412	response to corticosterone	3/75	21/18670	7.86116e-05	0.0029415	0.0022252	CCND1/CDKN1A/ATP2B1	3
GO:0019884	antigen processing and presentation of exogenous antigen	6/75	182/18670	9.11182e-05	0.00334859	0.00253315	HLA-B/HLA-C/B2M/HLA-A/CTSL/CTSD	6
GO:0032963	collagen metabolic process	5/75	115/18670	9.94492e-05	0.00352873	0.00266943	MMP1/MMP2/MMP14/CTSL/CTSD	5
GO:0046660	female sex differentiation	5/75	115/18670	9.94492e-05	0.00352873	0.00266943	SFRP1/PTX3/MMP14/EREG/CEBPB	5
GO:0048002	antigen processing and presentation of peptide antigen	6/75	189/18670	0.000112123	0.00391099	0.0029586	HLA-B/HLA-C/B2M/HLA-A/CTSL/CTSD	6
GO:0042255	ribosome assembly	4/75	63/18670	0.000119568	0.00410118	0.00310247	RPS27/RPL38/RPS28/RPS19	4
GO:0022612	gland morphogenesis	5/75	120/18670	0.000121583	0.00410193	0.00310304	SFRP1/IGFBP5/CEBPB/SOX9/MDK	5
GO:0048545	response to steroid hormone	8/75	383/18670	0.000148339	0.00485501	0.00367274	CCND1/SFRP1/SDC1/SPP1/CDKN1A/ATP2B1/MDK/PAPPA	8
GO:0050866	negative regulation of cell activation	6/75	199/18670	0.000148623	0.00485501	0.00367274	SERPINE2/SFRP1/GRN/GPNMB/CEBPB/MDK	6
GO:0042274	ribosomal small subunit biogenesis	4/75	67/18670	0.000152001	0.00488779	0.00369753	RPS27/RPL38/RPS28/RPS19	4
GO:0007162	negative regulation of cell adhesion	7/75	289/18670	0.00015995	0.00502066	0.00379804	SERPINE2/CYP1B1/MMP14/GPNMB/CEBPB/SPOCK1/MDK	7
GO:0031343	positive regulation of cell killing	4/75	68/18670	0.000161012	0.00502066	0.00379804	HLA-B/HLA-C/B2M/HLA-A	4
GO:0030278	regulation of ossification	6/75	203/18670	0.00016562	0.00508726	0.00384843	SFRP1/IGFBP5/ATP2B1/CEBPB/SOX9/MDK	6
GO:0002709	regulation of T cell mediated immunity	4/75	70/18670	0.000180184	0.00545322	0.00412527	HLA-B/HLA-C/B2M/HLA-A	4
GO:0002064	epithelial cell development	6/75	207/18670	0.000184121	0.00549162	0.00415432	PSAP/SDC1/GPX1/CDKN1A/B4GALT1/SOX9	6
GO:0033598	mammary gland epithelial cell proliferation	3/75	28/18670	0.000189758	0.00557889	0.00422033	CCND1/GPX1/CEBPB	3
GO:0060350	endochondral bone morphogenesis	4/75	73/18670	0.000211958	0.0061438	0.00464768	COL6A1/MMP14/COL6A2/SOX9	4
GO:0008584	male gonad development	5/75	138/18670	0.000233815	0.00654288	0.00494958	CCND1/SFRP1/MMP14/SDC1/SOX9	5
GO:0003413	chondrocyte differentiation involved in endochondral bone morphogenesis	3/75	30/18670	0.000233817	0.00654288	0.00494958	COL6A1/COL6A2/SOX9	3
GO:0002479	antigen processing and presentation of exogenous peptide antigen via MHC class I, TAP-dependent	4/75	75/18670	0.000235264	0.00654288	0.00494958	HLA-B/HLA-C/B2M/HLA-A	4
GO:0046546	development of primary male sexual characteristics	5/75	139/18670	0.000241786	0.00663462	0.00501898	CCND1/SFRP1/MMP14/SDC1/SOX9	5
GO:0010165	response to X-ray	3/75	31/18670	0.000258123	0.0069897	0.00528759	CCND1/SFRP1/CDKN1A	3
GO:0044706	multi-multicellular organism process	6/75	222/18670	0.000268531	0.00715525	0.00541283	SERPINE2/MMP2/IGFBP5/SPP1/B4GALT1/PAPPA	6
GO:0001910	regulation of leukocyte mediated cytotoxicity	4/75	78/18670	0.000273603	0.00715525	0.00541283	HLA-B/HLA-C/B2M/HLA-A	4
GO:0030879	mammary gland development	5/75	143/18670	0.000275759	0.00715525	0.00541283	CCND1/IGFBP5/GPX1/CEBPB/SOX9	5
GO:0097191	extrinsic apoptotic signaling pathway	6/75	224/18670	0.000281767	0.00715525	0.00541283	SFRP1/TIMP3/CD70/GPX1/SRPX/G0S2	6
GO:0051385	response to mineralocorticoid	3/75	32/18670	0.000284005	0.00715525	0.00541283	CCND1/CDKN1A/ATP2B1	3
GO:0042590	antigen processing and presentation of exogenous peptide antigen via MHC class I	4/75	79/18670	0.000287324	0.00715525	0.00541283	HLA-B/HLA-C/B2M/HLA-A	4
GO:0001649	osteoblast differentiation	6/75	225/18670	0.000288574	0.00715525	0.00541283	SFRP1/COL6A1/IGFBP5/SPP1/GPNMB/CEBPB	6
GO:0019882	antigen processing and presentation	6/75	226/18670	0.00029551	0.00724001	0.00547694	HLA-B/HLA-C/B2M/HLA-A/CTSL/CTSD	6
GO:0007568	aging	7/75	321/18670	0.000303507	0.00734844	0.00555897	MME/B2M/IGFBP5/HMGA1/CDKN1A/ATP2B1/TIMP2	7
GO:0030279	negative regulation of ossification	4/75	82/18670	0.00033145	0.00793167	0.00600017	SFRP1/IGFBP5/SOX9/MDK	4
GO:0048145	regulation of fibroblast proliferation	4/75	83/18670	0.000347179	0.00811382	0.00613797	SFRP1/FTH1/CDKN1A/EREG	4
GO:0002683	negative regulation of immune system process	8/75	435/18670	0.000350889	0.00811382	0.00613797	SFRP1/GRN/GPX1/GPNMB/CEBPB/RPS19/SOX9/MDK	8
GO:0006605	protein targeting	8/75	435/18670	0.000350889	0.00811382	0.00613797	TOMM7/RPS27/RPL36A/RPL38/RPS28/RPL37/RPL17/RPS19	8
GO:0048144	fibroblast proliferation	4/75	84/18670	0.000363437	0.00831059	0.00628682	SFRP1/FTH1/CDKN1A/EREG	4
GO:0090150	establishment of protein localization to membrane	7/75	332/18670	0.000371831	0.0084091	0.00636134	RPS27/RPL36A/RPL38/RPS28/RPL37/RPL17/RPS19	7
GO:0050729	positive regulation of inflammatory response	5/75	153/18670	0.00037656	0.00842347	0.00637221	NEAT1/GRN/CEBPB/RPS19/MDK	5
GO:2001236	regulation of extrinsic apoptotic signaling pathway	5/75	155/18670	0.000399677	0.00884448	0.0066907	SFRP1/TIMP3/GPX1/SRPX/G0S2	5
GO:0034103	regulation of tissue remodeling	4/75	88/18670	0.000433946	0.00950005	0.00718663	SFRP1/SPP1/GPNMB/MDK	4
GO:0033280	response to vitamin D	3/75	37/18670	0.000438535	0.00950005	0.00718663	SFRP1/SPP1/ATP2B1	3
GO:0046661	male sex differentiation	5/75	160/18670	0.000462166	0.00990768	0.00749499	CCND1/SFRP1/MMP14/SDC1/SOX9	5
GO:0046849	bone remodeling	4/75	90/18670	0.000472632	0.00992526	0.00750829	SFRP1/SPP1/TPP1/MDK	4
GO:1903035	negative regulation of response to wounding	4/75	90/18670	0.000472632	0.00992526	0.00750829	SERPINE2/SPP1/CDKN1A/MDK	4
GO:0031214	biomineral tissue development	5/75	163/18670	0.000503035	0.0103525	0.00783146	SPP1/GPNMB/ATP2B1/CEBPB/SOX9	5
GO:0110148	biomineralization	5/75	163/18670	0.000503035	0.0103525	0.00783146	SPP1/GPNMB/ATP2B1/CEBPB/SOX9	5
GO:0033273	response to vitamin	4/75	93/18670	0.000535183	0.010905	0.00824946	CCND1/SFRP1/SPP1/ATP2B1	4
GO:0001906	cell killing	5/75	168/18670	0.000577127	0.0116444	0.00880878	HLA-B/HLA-C/B2M/HLA-A/RPS19	5
GO:0002474	antigen processing and presentation of peptide antigen via MHC class I	4/75	96/18670	0.000603412	0.0120565	0.00912056	HLA-B/HLA-C/B2M/HLA-A	4
GO:0006402	mRNA catabolic process	7/75	364/18670	0.000643143	0.0127268	0.00962762	RPS27/RPL36A/RPL38/RPS28/RPL37/RPL17/RPS19	7
GO:0031341	regulation of cell killing	4/75	98/18670	0.000652192	0.012783	0.0096701	HLA-B/HLA-C/B2M/HLA-A	4
GO:0002695	negative regulation of leukocyte activation	5/75	175/18670	0.000694274	0.0132865	0.010051	SFRP1/GRN/GPNMB/CEBPB/MDK	5
GO:0060346	bone trabecula formation	2/75	10/18670	0.000701746	0.0132865	0.010051	MMP2/SFRP1	2
GO:0002181	cytoplasmic translation	4/75	100/18670	0.000703705	0.0132865	0.010051	RPL36A/RPL38/RPS28/RPL17	4
GO:0002824	positive regulation of adaptive immune response based on somatic recombination of immune receptors built from immunoglobulin superfamily domains	4/75	100/18670	0.000703705	0.0132865	0.010051	HLA-B/HLA-C/B2M/HLA-A	4
GO:1903034	regulation of response to wounding	5/75	179/18670	0.00076874	0.0143824	0.0108801	SERPINE2/GRN/SPP1/CDKN1A/MDK	5
GO:0035987	endodermal cell differentiation	3/75	45/18670	0.000782634	0.0144842	0.010957	MMP2/COL6A1/MMP14	3
GO:0071346	cellular response to interferon-gamma	5/75	180/18670	0.000788254	0.0144842	0.010957	HLA-B/MT2A/HLA-C/B2M/HLA-A	5
GO:0002708	positive regulation of lymphocyte mediated immunity	4/75	105/18670	0.000845001	0.014827	0.0112164	HLA-B/HLA-C/B2M/HLA-A	4
GO:0002821	positive regulation of adaptive immune response	4/75	105/18670	0.000845001	0.014827	0.0112164	HLA-B/HLA-C/B2M/HLA-A	4
GO:0021561	facial nerve development	2/75	11/18670	0.000855459	0.014827	0.0112164	NRP2/HOXB2	2
GO:0021604	cranial nerve structural organization	2/75	11/18670	0.000855459	0.014827	0.0112164	NRP2/HOXB2	2
GO:0021610	facial nerve morphogenesis	2/75	11/18670	0.000855459	0.014827	0.0112164	NRP2/HOXB2	2
GO:0060736	prostate gland growth	2/75	11/18670	0.000855459	0.014827	0.0112164	PSAP/SOX9	2
GO:0010975	regulation of neuron projection development	8/75	499/18670	0.000864549	0.014827	0.0112164	SFRP1/B2M/GRN/SPP1/CHN1/DPYSL2/SPOCK1/MDK	8
GO:0050900	leukocyte migration	8/75	499/18670	0.000864549	0.014827	0.0112164	MMP1/MMP14/SDC1/GYPC/B4GALT1/RPS19/SLC16A3/MDK	8
GO:0060351	cartilage development involved in endochondral bone morphogenesis	3/75	47/18670	0.000889187	0.0150758	0.0114046	COL6A1/COL6A2/SOX9	3
GO:0042692	muscle cell differentiation	7/75	385/18670	0.000893709	0.0150758	0.0114046	MMP14/SDC1/IGFBP5/GPX1/EREG/DNER/SOX9	7
GO:0001909	leukocyte mediated cytotoxicity	4/75	107/18670	0.000906747	0.0151565	0.0114657	HLA-B/HLA-C/B2M/HLA-A	4
GO:0030308	negative regulation of cell growth	5/75	186/18670	0.000913222	0.0151565	0.0114657	SERPINE2/SFRP1/DCBLD2/SPP1/CDKN1A	5
GO:0002063	chondrocyte development	3/75	48/18670	0.000945741	0.0153255	0.0115935	COL6A1/COL6A2/SOX9	3
GO:0030850	prostate gland development	3/75	48/18670	0.000945741	0.0153255	0.0115935	SFRP1/PSAP/SOX9	3
GO:0046850	regulation of bone remodeling	3/75	48/18670	0.000945741	0.0153255	0.0115935	SFRP1/SPP1/MDK	3
GO:0014029	neural crest formation	2/75	12/18670	0.00102388	0.0164621	0.0124533	SFRP1/SOX9	2
GO:0001706	endoderm formation	3/75	50/18670	0.00106558	0.016792	0.0127029	MMP2/COL6A1/MMP14	3
GO:0006401	RNA catabolic process	7/75	397/18670	0.00106821	0.016792	0.0127029	RPS27/RPL36A/RPL38/RPS28/RPL37/RPL17/RPS19	7
GO:0007219	Notch signaling pathway	5/75	193/18670	0.00107704	0.016792	0.0127029	MMP14/DNER/RPS19/SOX9/MDK	5
GO:1901654	response to ketone	5/75	193/18670	0.00107704	0.016792	0.0127029	CCND1/SFRP1/SPP1/CDKN1A/ATP2B1	5
GO:0042063	gliogenesis	6/75	290/18670	0.00109429	0.0169327	0.0128093	SERPINE2/MMP14/GRN/DNER/SOX9/MDK	6
GO:0032102	negative regulation of response to external stimulus	7/75	400/18670	0.00111577	0.0171362	0.0129633	SERPINE2/GRN/GPX1/SPP1/CDKN1A/RPS19/MDK	7
GO:0060349	bone morphogenesis	4/75	114/18670	0.00114794	0.0174997	0.0132383	COL6A1/MMP14/COL6A2/SOX9	4
GO:0002679	respiratory burst involved in defense response	2/75	13/18670	0.0012069	0.0176155	0.0133259	GRN/RPS19	2
GO:0021681	cerebellar granular layer development	2/75	13/18670	0.0012069	0.0176155	0.0133259	SERPINE2/MDK	2
GO:0061430	bone trabecula morphogenesis	2/75	13/18670	0.0012069	0.0176155	0.0133259	MMP2/SFRP1	2
GO:0070208	protein heterotrimerization	2/75	13/18670	0.0012069	0.0176155	0.0133259	COL6A1/COL6A2	2
GO:0090399	replicative senescence	2/75	13/18670	0.0012069	0.0176155	0.0133259	MME/CDKN1A	2
GO:0090594	inflammatory response to wounding	2/75	13/18670	0.0012069	0.0176155	0.0133259	GRN/MDK	2
GO:0007569	cell aging	4/75	116/18670	0.00122437	0.0177448	0.0134236	MME/B2M/HMGA1/CDKN1A	4
GO:0034341	response to interferon-gamma	5/75	199/18670	0.00123402	0.0177595	0.0134348	HLA-B/MT2A/HLA-C/B2M/HLA-A	5
GO:0060009	Sertoli cell development	2/75	14/18670	0.00140439	0.0197961	0.0149754	SDC1/SOX9	2
GO:1902043	positive regulation of extrinsic apoptotic signaling pathway via death domain receptors	2/75	14/18670	0.00140439	0.0197961	0.0149754	SFRP1/TIMP3	2
GO:1905049	negative regulation of metallopeptidase activity	2/75	14/18670	0.00140439	0.0197961	0.0149754	TIMP3/TIMP2	2
GO:0060688	regulation of morphogenesis of a branching structure	3/75	56/18670	0.00148126	0.0207376	0.0156876	SFRP1/SOX9/MDK	3
GO:0002062	chondrocyte differentiation	4/75	123/18670	0.00151997	0.0211358	0.0159889	COL6A1/COL6A2/SOX9/MDK	4
GO:0071229	cellular response to acid chemical	5/75	209/18670	0.00153247	0.0211666	0.0160122	MMP2/SFRP1/COL6A1/CEBPB/SOX9	5
GO:1902041	regulation of extrinsic apoptotic signaling pathway via death domain receptors	3/75	58/18670	0.00163939	0.0224924	0.0170151	SFRP1/TIMP3/GPX1	3
GO:0051238	sequestering of metal ion	2/75	16/18670	0.00184233	0.0249639	0.0188848	FTH1/FTL	2
GO:0010001	glial cell differentiation	5/75	218/18670	0.00184379	0.0249639	0.0188848	SERPINE2/GRN/DNER/SOX9/MDK	5
GO:0002699	positive regulation of immune effector process	5/75	219/18670	0.00188104	0.0251707	0.0190412	HLA-B/HLA-C/B2M/HLA-A/RPS19	5
GO:0007040	lysosome organization	3/75	61/18670	0.00189575	0.0251707	0.0190412	GRN/SRPX/TPP1	3
GO:0080171	lytic vacuole organization	3/75	61/18670	0.00189575	0.0251707	0.0190412	GRN/SRPX/TPP1	3
GO:0042177	negative regulation of protein catabolic process	4/75	132/18670	0.0019688	0.025973	0.0196482	SERPINE2/TIMP3/CTSA/TIMP2	4
GO:0055076	transition metal ion homeostasis	4/75	133/18670	0.00202374	0.0264561	0.0200136	MT2A/FTH1/B2M/FTL	4
GO:0010224	response to UV-B	2/75	17/18670	0.00208255	0.0264561	0.0200136	MME/CDKN1A	2
GO:0021783	preganglionic parasympathetic fiber development	2/75	17/18670	0.00208255	0.0264561	0.0200136	NRP2/HOXB2	2
GO:0033599	regulation of mammary gland epithelial cell proliferation	2/75	17/18670	0.00208255	0.0264561	0.0200136	CCND1/GPX1	2
GO:0048532	anatomical structure arrangement	2/75	17/18670	0.00208255	0.0264561	0.0200136	NRP2/HOXB2	2
GO:0060263	regulation of respiratory burst	2/75	17/18670	0.00208255	0.0264561	0.0200136	GRN/RPS19	2
GO:0001889	liver development	4/75	135/18670	0.0021368	0.0269787	0.0204089	CCND1/CEBPB/SOX9/MDK	4
GO:0002705	positive regulation of leukocyte mediated immunity	4/75	136/18670	0.00219493	0.0275437	0.0208363	HLA-B/HLA-C/B2M/HLA-A	4
GO:0052547	regulation of peptidase activity	7/75	452/18670	0.0022388	0.027924	0.021124	SERPINE2/TIMP3/GRN/GPX1/TIMP2/SPOCK1/CTSD	7
GO:0061008	hepaticobiliary system development	4/75	138/18670	0.00231445	0.0281235	0.0212749	CCND1/CEBPB/SOX9/MDK	4
GO:0003414	chondrocyte morphogenesis involved in endochondral bone morphogenesis	2/75	18/18670	0.00233679	0.0281235	0.0212749	COL6A1/COL6A2	2
GO:0003429	growth plate cartilage chondrocyte morphogenesis	2/75	18/18670	0.00233679	0.0281235	0.0212749	COL6A1/COL6A2	2
GO:0072574	hepatocyte proliferation	2/75	18/18670	0.00233679	0.0281235	0.0212749	CEBPB/MDK	2
GO:0072575	epithelial cell proliferation involved in liver morphogenesis	2/75	18/18670	0.00233679	0.0281235	0.0212749	CEBPB/MDK	2
GO:0090171	chondrocyte morphogenesis	2/75	18/18670	0.00233679	0.0281235	0.0212749	COL6A1/COL6A2	2
GO:0000302	response to reactive oxygen species	5/75	232/18670	0.00241698	0.0289195	0.0218771	MMP2/CYP1B1/PSAP/SDC1/GPX1	5
GO:0009411	response to UV	4/75	141/18670	0.00250204	0.0297641	0.0225161	CCND1/MME/GPX1/CDKN1A	4
GO:0060560	developmental growth involved in morphogenesis	5/75	235/18670	0.00255497	0.0301177	0.0227835	SFRP1/NRP2/SPP1/DPYSL2/SOX9	5
GO:0071230	cellular response to amino acid stimulus	3/75	68/18670	0.00258734	0.0301177	0.0227835	MMP2/COL6A1/CEBPB	3
GO:0003422	growth plate cartilage morphogenesis	2/75	19/18670	0.00260493	0.0301177	0.0227835	COL6A1/COL6A2	2
GO:0048486	parasympathetic nervous system development	2/75	19/18670	0.00260493	0.0301177	0.0227835	NRP2/HOXB2	2
GO:0072576	liver morphogenesis	2/75	19/18670	0.00260493	0.0301177	0.0227835	CEBPB/MDK	2
GO:0042698	ovulation cycle	3/75	69/18670	0.0026972	0.0310102	0.0234587	PTX3/EREG/MDK	3
GO:0002822	regulation of adaptive immune response based on somatic recombination of immune receptors built from immunoglobulin superfamily domains	4/75	145/18670	0.00276809	0.0316485	0.0239415	HLA-B/HLA-C/B2M/HLA-A	4
GO:0042542	response to hydrogen peroxide	4/75	146/18670	0.00283751	0.0320857	0.0242723	CYP1B1/PSAP/SDC1/GPX1	4
GO:0051250	negative regulation of lymphocyte activation	4/75	146/18670	0.00283751	0.0320857	0.0242723	SFRP1/GPNMB/CEBPB/MDK	4
GO:0060008	Sertoli cell differentiation	2/75	20/18670	0.00288686	0.0321143	0.0242939	SDC1/SOX9	2
GO:1905523	positive regulation of macrophage migration	2/75	20/18670	0.00288686	0.0321143	0.0242939	MMP14/MDK	2
GO:2000774	positive regulation of cellular senescence	2/75	20/18670	0.00288686	0.0321143	0.0242939	B2M/HMGA1	2
GO:0010212	response to ionizing radiation	4/75	147/18670	0.00290812	0.032177	0.0243413	CCND1/SFRP1/GPX1/CDKN1A	4
GO:0035019	somatic stem cell population maintenance	3/75	72/18670	0.00304392	0.0332431	0.0251478	SFRP1/POLR2L/SOX9	3
GO:0061180	mammary gland epithelium development	3/75	72/18670	0.00304392	0.0332431	0.0251478	CCND1/GPX1/CEBPB	3
GO:0002706	regulation of lymphocyte mediated immunity	4/75	149/18670	0.00305293	0.0332431	0.0251478	HLA-B/HLA-C/B2M/HLA-A	4
GO:0031100	animal organ regeneration	3/75	73/18670	0.00316529	0.0341056	0.0258003	CCND1/CDKN1A/CEBPB	3
GO:0043627	response to estrogen	3/75	73/18670	0.00316529	0.0341056	0.0258003	CCND1/SFRP1/MMP14	3
GO:0051249	regulation of lymphocyte activation	7/75	485/18670	0.0033123	0.0355037	0.0268579	SFRP1/CD70/MMP14/CDKN1A/GPNMB/CEBPB/MDK	7
GO:0010951	negative regulation of endopeptidase activity	5/75	250/18670	0.00333222	0.0355322	0.0268795	SERPINE2/TIMP3/GPX1/TIMP2/SPOCK1	5
GO:0048871	multicellular organismal homeostasis	7/75	486/18670	0.00335005	0.0355382	0.026884	B2M/GPX1/SPP1/G0S2/TPP1/CEBPB/SOX9	7
GO:0044342	type B pancreatic cell proliferation	2/75	22/18670	0.00349163	0.0368501	0.0278765	SFRP1/IGFBP5	2
GO:0006826	iron ion transport	3/75	76/18670	0.00354711	0.0370556	0.0280319	FTH1/B2M/FTL	3
GO:0007492	endoderm development	3/75	76/18670	0.00354711	0.0370556	0.0280319	MMP2/COL6A1/MMP14	3
GO:0030856	regulation of epithelial cell differentiation	4/75	156/18670	0.00359855	0.0374031	0.0282948	CCND1/CTSL/CEBPB/SOX9	4
GO:0001764	neuron migration	4/75	157/18670	0.00368155	0.0380735	0.0288019	NRP2/DNER/SPOCK1/MDK	4
GO:0051043	regulation of membrane protein ectodomain proteolysis	2/75	23/18670	0.00381426	0.0383152	0.0289848	TIMP3/TIMP2	2
GO:0060055	angiogenesis involved in wound healing	2/75	23/18670	0.00381426	0.0383152	0.0289848	GPX1/B4GALT1	2
GO:0071305	cellular response to vitamin D	2/75	23/18670	0.00381426	0.0383152	0.0289848	SFRP1/ATP2B1	2
GO:0090343	positive regulation of cell aging	2/75	23/18670	0.00381426	0.0383152	0.0289848	B2M/HMGA1	2
GO:0042246	tissue regeneration	3/75	78/18670	0.00381663	0.0383152	0.0289848	GPX1/CDKN1A/MDK	3
GO:0090398	cellular senescence	3/75	78/18670	0.00381663	0.0383152	0.0289848	B2M/HMGA1/CDKN1A	3
GO:0050727	regulation of inflammatory response	6/75	374/18670	0.00391172	0.0390792	0.0295628	NEAT1/GRN/GPX1/CEBPB/RPS19/MDK	6
GO:0002819	regulation of adaptive immune response	4/75	160/18670	0.00393833	0.039141	0.0296095	HLA-B/HLA-C/B2M/HLA-A	4
GO:0021675	nerve development	3/75	79/18670	0.00395594	0.039141	0.0296095	SERPINE2/NRP2/HOXB2	3
GO:0010466	negative regulation of peptidase activity	5/75	262/18670	0.00406678	0.0400452	0.0302935	SERPINE2/TIMP3/GPX1/TIMP2/SPOCK1	5
GO:0003418	growth plate cartilage chondrocyte differentiation	2/75	24/18670	0.00415022	0.0402885	0.0304776	COL6A1/COL6A2	2
GO:0003433	chondrocyte development involved in endochondral bone morphogenesis	2/75	24/18670	0.00415022	0.0402885	0.0304776	COL6A1/COL6A2	2
GO:0060343	trabecula formation	2/75	24/18670	0.00415022	0.0402885	0.0304776	MMP2/SFRP1	2
GO:0048708	astrocyte differentiation	3/75	81/18670	0.00424378	0.0408117	0.0308734	SERPINE2/GRN/SOX9	3
GO:0055072	iron ion homeostasis	3/75	81/18670	0.00424378	0.0408117	0.0308734	FTH1/B2M/FTL	3
GO:0042176	regulation of protein catabolic process	6/75	381/18670	0.00428025	0.040971	0.0309939	SERPINE2/TIMP3/GPX1/CTSA/TIMP2/SOX9	6
GO:0050680	negative regulation of epithelial cell proliferation	4/75	165/18670	0.00439286	0.0416613	0.0315161	SFRP1/B2M/EREG/SOX9	4
GO:0050954	sensory perception of mechanical stimulus	4/75	165/18670	0.00439286	0.0416613	0.0315161	SERPINE2/PSAP/GPX1/RPL38	4
GO:0031349	positive regulation of defense response	6/75	384/18670	0.00444584	0.0419703	0.0317498	NEAT1/GRN/EREG/CEBPB/RPS19/MDK	6
GO:0048660	regulation of smooth muscle cell proliferation	4/75	169/18670	0.00478103	0.0446674	0.0337901	MMP2/IGFBP5/CDKN1A/EREG	4
GO:0050728	negative regulation of inflammatory response	4/75	169/18670	0.00478103	0.0446674	0.0337901	GRN/GPX1/RPS19/MDK	4
GO:1904705	regulation of vascular smooth muscle cell proliferation	3/75	85/18670	0.00485688	0.0446674	0.0337901	MMP2/IGFBP5/CDKN1A	3
GO:1990874	vascular smooth muscle cell proliferation	3/75	85/18670	0.00485688	0.0446674	0.0337901	MMP2/IGFBP5/CDKN1A	3
GO:0060740	prostate gland epithelium morphogenesis	2/75	26/18670	0.00486176	0.0446674	0.0337901	SFRP1/SOX9	2
GO:1905048	regulation of metallopeptidase activity	2/75	26/18670	0.00486176	0.0446674	0.0337901	TIMP3/TIMP2	2
GO:0048659	smooth muscle cell proliferation	4/75	171/18670	0.00498351	0.0455825	0.0344824	MMP2/IGFBP5/CDKN1A/EREG	4
GO:0008625	extrinsic apoptotic signaling pathway via death domain receptors	3/75	86/18670	0.00501806	0.0456955	0.0345678	SFRP1/TIMP3/GPX1	3
GO:0030324	lung development	4/75	172/18670	0.00508688	0.0461181	0.0348875	MME/MMP14/IGFBP5/SOX9	4
GO:0048477	oogenesis	3/75	87/18670	0.00518244	0.0465741	0.0352325	PTX3/EREG/MDK	3
GO:0051781	positive regulation of cell division	3/75	87/18670	0.00518244	0.0465741	0.0352325	EREG/SVIL/MDK	3
GO:0030323	respiratory tube development	4/75	176/18670	0.00551475	0.049345	0.0373287	MME/MMP14/IGFBP5/SOX9	4
GO:0045408	regulation of interleukin-6 biosynthetic process	2/75	28/18670	0.00562536	0.0494743	0.0374265	EREG/CEBPB	2
GO:0045577	regulation of B cell differentiation	2/75	28/18670	0.00562536	0.0494743	0.0374265	SFRP1/MMP14	2
GO:0048679	regulation of axon regeneration	2/75	28/18670	0.00562536	0.0494743	0.0374265	GRN/SPP1	2
GO:0060512	prostate gland morphogenesis	2/75	28/18670	0.00562536	0.0494743	0.0374265	SFRP1/SOX9	2
GO:0014033	neural crest cell differentiation	3/75	90/18670	0.00569494	0.0498731	0.0377282	SFRP1/NRP2/SOX9	3
GO:2001235	positive regulation of apoptotic signaling pathway	4/75	179/18670	0.00585102	0.0510229	0.0385979	SFRP1/TIMP3/SRPX/G0S2	4
GO:0022408	negative regulation of cell-cell adhesion	4/75	180/18670	0.00596608	0.0516766	0.0390925	SERPINE2/GPNMB/CEBPB/MDK	4
GO:0021602	cranial nerve morphogenesis	2/75	29/18670	0.00602642	0.0516766	0.0390925	NRP2/HOXB2	2
GO:0042226	interleukin-6 biosynthetic process	2/75	29/18670	0.00602642	0.0516766	0.0390925	EREG/CEBPB	2
GO:0060536	cartilage morphogenesis	2/75	29/18670	0.00602642	0.0516766	0.0390925	COL6A1/COL6A2	2
GO:0061138	morphogenesis of a branching epithelium	4/75	182/18670	0.00620072	0.0528206	0.0399579	SFRP1/MMP14/SOX9/MDK	4
GO:0036473	cell death in response to oxidative stress	3/75	93/18670	0.00623683	0.0528206	0.0399579	CYP1B1/PSAP/GPX1	3
GO:1901655	cellular response to ketone	3/75	93/18670	0.00623683	0.0528206	0.0399579	SFRP1/SPP1/ATP2B1	3
GO:0021953	central nervous system neuron differentiation	4/75	183/18670	0.00632031	0.0532285	0.0402664	SFRP1/B2M/NRP2/SPOCK1	4
GO:0070167	regulation of biomineral tissue development	3/75	94/18670	0.00642407	0.0532285	0.0402664	ATP2B1/CEBPB/SOX9	3
GO:0110149	regulation of biomineralization	3/75	94/18670	0.00642407	0.0532285	0.0402664	ATP2B1/CEBPB/SOX9	3
GO:0043171	peptide catabolic process	2/75	30/18670	0.00644018	0.0532285	0.0402664	ANPEP/TPP1	2
GO:0048147	negative regulation of fibroblast proliferation	2/75	30/18670	0.00644018	0.0532285	0.0402664	SFRP1/FTH1	2
GO:0097421	liver regeneration	2/75	30/18670	0.00644018	0.0532285	0.0402664	CCND1/CEBPB	2
GO:0051146	striated muscle cell differentiation	5/75	293/18670	0.00649139	0.0534371	0.0404243	MMP14/SDC1/IGFBP5/GPX1/DNER	5
GO:0007369	gastrulation	4/75	185/18670	0.00656408	0.053806	0.0407034	MMP2/SFRP1/COL6A1/MMP14	4
GO:0060337	type I interferon signaling pathway	3/75	95/18670	0.00661464	0.053806	0.0407034	HLA-B/HLA-C/HLA-A	3
GO:0071357	cellular response to type I interferon	3/75	95/18670	0.00661464	0.053806	0.0407034	HLA-B/HLA-C/HLA-A	3
GO:0003401	axis elongation	2/75	31/18670	0.00686653	0.0556351	0.042087	SFRP1/SOX9	2
GO:0006367	transcription initiation from RNA polymerase II promoter	4/75	188/18670	0.00694132	0.0560206	0.0423786	CCND1/POLR2L/CDKN1A/SOX9	4
GO:0001657	ureteric bud development	3/75	97/18670	0.00700582	0.0563202	0.0426053	SFRP1/SDC1/SOX9	3
GO:0072163	mesonephric epithelium development	3/75	98/18670	0.00720646	0.0573159	0.0433585	SFRP1/SDC1/SOX9	3
GO:0072164	mesonephric tubule development	3/75	98/18670	0.00720646	0.0573159	0.0433585	SFRP1/SDC1/SOX9	3
GO:0052548	regulation of endopeptidase activity	6/75	425/18670	0.00721322	0.0573159	0.0433585	SERPINE2/TIMP3/GPX1/TIMP2/SPOCK1/CTSD	6
GO:0048741	skeletal muscle fiber development	2/75	32/18670	0.00730536	0.0573834	0.0434095	GPX1/DNER	2
GO:0070570	regulation of neuron projection regeneration	2/75	32/18670	0.00730536	0.0573834	0.0434095	GRN/SPP1	2
GO:0071295	cellular response to vitamin	2/75	32/18670	0.00730536	0.0573834	0.0434095	SFRP1/ATP2B1	2
GO:0034340	response to type I interferon	3/75	99/18670	0.00741049	0.0579878	0.0438668	HLA-B/HLA-C/HLA-A	3
GO:0007565	female pregnancy	4/75	192/18670	0.0074663	0.0582032	0.0440297	MMP2/IGFBP5/SPP1/PAPPA	4
GO:0010039	response to iron ion	2/75	33/18670	0.00775658	0.0600114	0.0453976	CCND1/B2M	2
GO:0061036	positive regulation of cartilage development	2/75	33/18670	0.00775658	0.0600114	0.0453976	SOX9/MDK	2
GO:0048661	positive regulation of smooth muscle cell proliferation	3/75	101/18670	0.00782875	0.060343	0.0456484	MMP2/IGFBP5/EREG	3
GO:0035690	cellular response to drug	6/75	433/18670	0.00787279	0.060456	0.0457339	MT2A/SFRP1/CYP1B1/PSAP/B2M/SOX9	6
GO:0001763	morphogenesis of a branching structure	4/75	196/18670	0.00801686	0.0613056	0.0463767	SFRP1/MMP14/SOX9/MDK	4
GO:0001823	mesonephros development	3/75	102/18670	0.00804301	0.0613056	0.0463767	SFRP1/SDC1/SOX9	3
GO:0060969	negative regulation of gene silencing	2/75	34/18670	0.00822008	0.062424	0.0472227	NEAT1/HMGA1	2
GO:0060541	respiratory system development	4/75	198/18670	0.0083019	0.0628136	0.0475174	MME/MMP14/IGFBP5/SOX9	4
GO:0014904	myotube cell development	2/75	35/18670	0.00869575	0.06484	0.0490504	GPX1/DNER	2
GO:0046466	membrane lipid catabolic process	2/75	35/18670	0.00869575	0.06484	0.0490504	CYP1B1/PSAP	2
GO:1904031	positive regulation of cyclin-dependent protein kinase activity	2/75	35/18670	0.00869575	0.06484	0.0490504	CCND1/CDKN1A	2
GO:1905332	positive regulation of morphogenesis of an epithelium	2/75	35/18670	0.00869575	0.06484	0.0490504	SOX9/MDK	2

### Sheet: Clust0
GOBP ( q-value < 0.05)											Hallmark ( q-value < 0.05)
ID	Description	GeneRatio (genes in the database and in input list/total number of genes in the input list)	BgRatio (genes in that pathway/genes in the database)	pvalue	p.adjust	qvalue	geneID	Count			ID	GeneRatio	BgRatio	pvalue	p.adjust	qvalue	geneID	Count
GO:0030198	extracellular matrix organization	9/29	368/18670	2.88e-09	1.33e-06	8.86e-07	BGN/SFRP2/POSTN/TGFBI/VCAN/LUM/AEBP1/COL1A1/TIMP1	9			HALLMARK_ANGIOGENESIS	5/21	36/4384	5.1829e-07	1.19207e-05	9.27466e-06	6275/10631/1462/4060/7076	5
GO:0043062	extracellular structure organization	9/29	369/18670	2.95e-09	1.33e-06	8.86e-07	BGN/SFRP2/POSTN/TGFBI/VCAN/LUM/AEBP1/COL1A1/TIMP1	9			HALLMARK_EPITHELIAL_MESENCHYMAL_TRANSITION	8/21	200/4384	1.99e-06	2.28851e-05	1.78053e-05	633/10631/7045/1462/4060/1277/7076/4837	8
GO:0006413	translational initiation	7/29	193/18670	1.46e-08	4.39e-06	2.92e-06	EIF3E/RPS4Y1/RPL7/EIF1/RPL21/ATF4/RPS3A	7			HALLMARK_P53_PATHWAY	5/21	200/4384	0.00210183	0.0161141	0.0125373	26471/57761/6275/1509/54541	5
GO:0000184	nuclear-transcribed mRNA catabolic process, nonsense-mediated decay	5/29	120/18670	1.06e-06	0.000239561	0.000159103	EIF3E/RPS4Y1/RPL7/RPL21/RPS3A	5			HALLMARK_APOPTOSIS	4/21	161/4384	0.00643075	0.0369768	0.0287691	633/10410/4060/7076	4
GO:0030199	collagen fibril organization	4/29	54/18670	1.41e-06	0.000254617	0.000169103	SFRP2/LUM/AEBP1/COL1A1	4			HALLMARK_HYPOXIA	4/21	200/4384	0.0136511	0.0606128	0.0471587	633/6275/7045/54541	4
GO:0019083	viral transcription	5/29	177/18670	7.15e-06	0.00107794	0.00071591	RPS4Y1/IFITM3/RPL7/RPL21/RPS3A	5			HALLMARK_UNFOLDED_PROTEIN_RESPONSE	3/21	113/4384	0.015812	0.0606128	0.0471587	1938/468/54541	3
GO:0019080	viral gene expression	5/29	191/18670	1.03e-05	0.00133734	0.000888189	RPS4Y1/IFITM3/RPL7/RPL21/RPS3A	5
GO:0000956	nuclear-transcribed mRNA catabolic process	5/29	207/18670	1.53e-05	0.00160785	0.00106785	EIF3E/RPS4Y1/RPL7/RPL21/RPS3A	5
GO:0051216	cartilage development	5/29	209/18670	1.6e-05	0.00160785	0.00106785	SFRP2/TGFBI/LUM/COL1A1/TIMP1	5			KEGG ( q-value < 0.05)
GO:0006614	SRP-dependent cotranslational protein targeting to membrane	4/29	105/18670	2.01e-05	0.00182193	0.00121002	RPS4Y1/RPL7/RPL21/RPS3A	4			ID	Description	GeneRatio	BgRatio	pvalue	p.adjust	qvalue	geneID	Count
GO:0006613	cotranslational protein targeting to membrane	4/29	109/18670	2.33e-05	0.00191936	0.00127473	RPS4Y1/RPL7/RPL21/RPS3A	4			hsa03010	Ribosome	5/23	158/8076	6.80723e-05	0.0049012	0.0049012	6192/6129/51187/6144/6189	5
GO:0045047	protein targeting to ER	4/29	118/18670	3.19e-05	0.00240359	0.00159634	RPS4Y1/RPL7/RPL21/RPS3A	4
GO:0072599	establishment of protein localization to endoplasmic reticulum	4/29	122/18670	3.63e-05	0.00252864	0.00167939	RPS4Y1/RPL7/RPL21/RPS3A	4
GO:0061448	connective tissue development	5/29	273/18670	5.74e-05	0.00371089	0.00246458	SFRP2/TGFBI/LUM/COL1A1/TIMP1	5
GO:0097193	intrinsic apoptotic signaling pathway	5/29	289/18670	7.52e-05	0.00425206	0.00282399	NUPR1/TRIB3/SFRP2/ATF4/DDIT4	5
GO:0070972	protein localization to endoplasmic reticulum	4/29	147/18670	7.52e-05	0.00425206	0.00282399	RPS4Y1/RPL7/RPL21/RPS3A	4
GO:0044273	sulfur compound catabolic process	3/29	55/18670	8.37e-05	0.00445708	0.00296015	BGN/VCAN/LUM	3
GO:0031667	response to nutrient levels	6/29	499/18670	9.96e-05	0.0050057	0.00332452	GDF15/SFRP2/EEF2/POSTN/ATF4/COL1A1	6
GO:0006027	glycosaminoglycan catabolic process	3/29	61/18670	0.000114138	0.0054366	0.0036107	BGN/VCAN/LUM	3
GO:0006026	aminoglycan catabolic process	3/29	65/18670	0.00013795	0.00624222	0.00414575	BGN/VCAN/LUM	3
GO:0030208	dermatan sulfate biosynthetic process	2/29	12/18670	0.000152281	0.0065626	0.00435853	BGN/VCAN	2
GO:0030205	dermatan sulfate metabolic process	2/29	13/18670	0.000179795	0.00707456	0.00469854	BGN/VCAN	2
GO:0045820	negative regulation of glycolytic process	2/29	13/18670	0.000179795	0.00707456	0.00469854	NUPR1/DDIT4	2
GO:0030207	chondroitin sulfate catabolic process	2/29	14/18670	0.000209559	0.00790213	0.00524817	BGN/VCAN	2
GO:0006402	mRNA catabolic process	5/29	364/18670	0.000221368	0.00801353	0.00532216	EIF3E/RPS4Y1/RPL7/RPL21/RPS3A	5
GO:0050651	dermatan sulfate proteoglycan biosynthetic process	2/29	15/18670	0.000241566	0.00824975	0.00547905	BGN/VCAN	2
GO:0006446	regulation of translational initiation	3/29	79/18670	0.000246125	0.00824975	0.00547905	EIF3E/EIF1/ATF4	3
GO:0006612	protein targeting to membrane	4/29	202/18670	0.000255564	0.0082602	0.00548598	RPS4Y1/RPL7/RPL21/RPS3A	4
GO:0050655	dermatan sulfate proteoglycan metabolic process	2/29	16/18670	0.00027581	0.00860717	0.00571642	BGN/VCAN	2
GO:0006401	RNA catabolic process	5/29	397/18670	0.00033046	0.00992616	0.00659243	EIF3E/RPS4Y1/RPL7/RPL21/RPS3A	5
GO:0007584	response to nutrient	4/29	219/18670	0.000347513	0.00992616	0.00659243	SFRP2/EEF2/POSTN/COL1A1	4
GO:1900543	negative regulation of purine nucleotide metabolic process	2/29	18/18670	0.00035098	0.00992616	0.00659243	NUPR1/DDIT4	2
GO:0045947	negative regulation of translational initiation	2/29	19/18670	0.000391894	0.0102919	0.00683534	EIF3E/ATF4	2
GO:0045980	negative regulation of nucleotide metabolic process	2/29	19/18670	0.000391894	0.0102919	0.00683534	NUPR1/DDIT4	2
GO:0033273	response to vitamin	3/29	93/18670	0.00039803	0.0102919	0.00683534	EEF2/POSTN/COL1A1	3
GO:1901216	positive regulation of neuron death	3/29	94/18670	0.000410723	0.0103251	0.0068574	NUPR1/ATF4/DDIT4	3
GO:0010660	regulation of muscle cell apoptotic process	3/29	96/18670	0.000436886	0.010686	0.00709707	NUPR1/SFRP2/ATF4	3
GO:0062014	negative regulation of small molecule metabolic process	3/29	99/18670	0.000478102	0.0113864	0.00756222	NUPR1/TRIB3/DDIT4	3
GO:0010657	muscle cell apoptotic process	3/29	100/18670	0.000492375	0.0114256	0.00758829	NUPR1/SFRP2/ATF4	3
GO:0008630	intrinsic apoptotic signaling pathway in response to DNA damage	3/29	104/18670	0.000552198	0.0124935	0.0082975	NUPR1/SFRP2/DDIT4	3
GO:0006024	glycosaminoglycan biosynthetic process	3/29	110/18670	0.000650356	0.0143554	0.00953411	BGN/VCAN/LUM	3
GO:1903510	mucopolysaccharide metabolic process	3/29	112/18670	0.000685389	0.0146224	0.00971144	BGN/VCAN/LUM	3
GO:0030206	chondroitin sulfate biosynthetic process	2/29	26/18670	0.000739824	0.0146224	0.00971144	BGN/VCAN	2
GO:1903579	negative regulation of ATP metabolic process	2/29	26/18670	0.000739824	0.0146224	0.00971144	NUPR1/DDIT4	2
GO:0006023	aminoglycan biosynthetic process	3/29	115/18670	0.000740163	0.0146224	0.00971144	BGN/VCAN/LUM	3
GO:0031668	cellular response to extracellular stimulus	4/29	268/18670	0.00074324	0.0146224	0.00971144	SFRP2/POSTN/ATF4/COL1A1	4
GO:0034976	response to endoplasmic reticulum stress	4/29	285/18670	0.00093464	0.0179968	0.0119525	NUPR1/TRIB3/EEF2/ATF4	4
GO:0050650	chondroitin sulfate proteoglycan biosynthetic process	2/29	31/18670	0.00105343	0.0198616	0.013191	BGN/VCAN	2
GO:0071295	cellular response to vitamin	2/29	32/18670	0.00112258	0.0207334	0.01377	POSTN/COL1A1	2
GO:0032355	response to estradiol	3/29	134/18670	0.00115234	0.0208574	0.0138524	EEF2/POSTN/COL1A1	3
GO:0001837	epithelial to mesenchymal transition	3/29	141/18670	0.00133428	0.023677	0.015725	S100A4/SFRP2/COL1A1	3
GO:0010667	negative regulation of cardiac muscle cell apoptotic process	2/29	38/18670	0.00158192	0.0275315	0.018285	NUPR1/SFRP2	2
GO:0090150	establishment of protein localization to membrane	4/29	332/18670	0.00164156	0.027918	0.0185417	RPS4Y1/RPL7/RPL21/RPS3A	4
GO:0030204	chondroitin sulfate metabolic process	2/29	39/18670	0.00166583	0.027918	0.0185417	BGN/VCAN	2
GO:0071496	cellular response to external stimulus	4/29	339/18670	0.00177178	0.0291539	0.0193625	SFRP2/POSTN/ATF4/COL1A1	4
GO:0010664	negative regulation of striated muscle cell apoptotic process	2/29	41/18670	0.00183988	0.0297338	0.0197476	NUPR1/SFRP2	2
GO:0030203	glycosaminoglycan metabolic process	3/29	160/18670	0.00191634	0.030115	0.0200008	BGN/VCAN/LUM	3
GO:0010677	negative regulation of cellular carbohydrate metabolic process	2/29	42/18670	0.00193002	0.030115	0.0200008	NUPR1/DDIT4	2
GO:0050654	chondroitin sulfate proteoglycan metabolic process	2/29	44/18670	0.00211648	0.0324647	0.0215613	BGN/VCAN	2
GO:0045862	positive regulation of proteolysis	4/29	358/18670	0.00216131	0.0325998	0.0216511	NUPR1/TRIB3/CTSD/SFRP2	4
GO:0042771	intrinsic apoptotic signaling pathway in response to DNA damage by p53 class mediator	2/29	45/18670	0.0022128	0.0328292	0.0218034	NUPR1/DDIT4	2
GO:0006022	aminoglycan metabolic process	3/29	170/18670	0.00227733	0.0332417	0.0220773	BGN/VCAN/LUM	3
GO:0045912	negative regulation of carbohydrate metabolic process	2/29	48/18670	0.00251399	0.0361136	0.0239847	NUPR1/DDIT4	2
GO:0070482	response to oxygen levels	4/29	394/18670	0.00305562	0.0432084	0.0286967	POSTN/ATF4/DDIT4/COL1A1	4
GO:0044272	sulfur compound biosynthetic process	3/29	192/18670	0.00321318	0.0440595	0.029262	BGN/VCAN/LUM	3
GO:1901136	carbohydrate derivative catabolic process	3/29	192/18670	0.00321318	0.0440595	0.029262	BGN/VCAN/LUM	3
GO:0010665	regulation of cardiac muscle cell apoptotic process	2/29	57/18670	0.0035264	0.0469322	0.0311699	NUPR1/SFRP2	2
GO:0043525	positive regulation of neuron apoptotic process	2/29	57/18670	0.0035264	0.0469322	0.0311699	NUPR1/ATF4	2
GO:0010656	negative regulation of muscle cell apoptotic process	2/29	59/18670	0.00377324	0.0487826	0.0323988	NUPR1/SFRP2	2
GO:0010662	regulation of striated muscle cell apoptotic process	2/29	59/18670	0.00377324	0.0487826	0.0323988	NUPR1/SFRP2	2
GO:0010659	cardiac muscle cell apoptotic process	2/29	60/18670	0.00389961	0.0497063	0.0330122	NUPR1/SFRP2	2
GO:0006417	regulation of translation	4/29	424/18670	0.00397284	0.0499364	0.0331651	EIF3E/EEF2/EIF1/ATF4	4
GO:0010658	striated muscle cell apoptotic process	2/29	62/18670	0.0041582	0.0508536	0.0337743	NUPR1/SFRP2	2
GO:0070059	intrinsic apoptotic signaling pathway in response to endoplasmic reticulum stress	2/29	62/18670	0.0041582	0.0508536	0.0337743	TRIB3/ATF4	2
GO:0006605	protein targeting	4/29	435/18670	0.00435149	0.0522409	0.0346956	RPS4Y1/RPL7/RPL21/RPS3A	4
GO:0043434	response to peptide hormone	4/29	436/18670	0.00438708	0.0522409	0.0346956	TRIB3/GDF15/COL1A1/TIMP1	4
GO:0007601	visual perception	3/29	218/18670	0.00458655	0.0539068	0.035802	TGFBI/LUM/COL1A1	3
GO:0048762	mesenchymal cell differentiation	3/29	220/18670	0.00470475	0.0545872	0.0362539	S100A4/SFRP2/COL1A1	3
GO:0050953	sensory perception of light stimulus	3/29	222/18670	0.0048248	0.0552715	0.0367084	TGFBI/LUM/COL1A1	3
GO:0010812	negative regulation of cell-substrate adhesion	2/29	68/18670	0.00498043	0.0552751	0.0367107	POSTN/COL1A1	2
GO:0035914	skeletal muscle cell differentiation	2/29	68/18670	0.00498043	0.0552751	0.0367107	NUPR1/EEF2	2
GO:0001649	osteoblast differentiation	3/29	225/18670	0.00500835	0.0552751	0.0367107	SFRP2/VCAN/COL1A1	3
GO:0030166	proteoglycan biosynthetic process	2/29	69/18670	0.00512418	0.055872	0.0371072	BGN/VCAN	2
GO:0042273	ribosomal large subunit biogenesis	2/29	71/18670	0.00541738	0.0583658	0.0387634	RPL7/RSL24D1	2
GO:0042326	negative regulation of phosphorylation	4/29	468/18670	0.00563316	0.0599766	0.0398332	NUPR1/TRIB3/SFRP2/DDIT4	4
GO:0031669	cellular response to nutrient levels	3/29	237/18670	0.00578466	0.0601737	0.0399642	POSTN/ATF4/COL1A1	3
GO:0072330	monocarboxylic acid biosynthetic process	3/29	237/18670	0.00578466	0.0601737	0.0399642	BGN/TRIB3/VCAN	3
GO:0031670	cellular response to nutrient	2/29	74/18670	0.00587135	0.0603815	0.0401021	POSTN/COL1A1	2
GO:0034248	regulation of cellular amide metabolic process	4/29	476/18670	0.00597824	0.0607899	0.0403734	EIF3E/EEF2/EIF1/ATF4	4
GO:0006110	regulation of glycolytic process	2/29	77/18670	0.00634217	0.0637741	0.0423553	NUPR1/DDIT4	2
GO:0072332	intrinsic apoptotic signaling pathway by p53 class mediator	2/29	78/18670	0.00650284	0.0646711	0.0429511	NUPR1/DDIT4	2
GO:0071560	cellular response to transforming growth factor beta stimulus	3/29	249/18670	0.00662964	0.0652155	0.0433126	GDF15/POSTN/COL1A1	3
GO:0071559	response to transforming growth factor beta	3/29	255/18670	0.00707837	0.0688809	0.045747	GDF15/POSTN/COL1A1	3

### Sheet: Clust1
GOBP (q-value < 0.05)											Hallmark (q-value < 0.05)
ID	Description	GeneRatio	BgRatio	pvalue	p.adjust	qvalue	geneID	Count			ID	GeneRatio	BgRatio	pvalue	p.adjust	qvalue	geneID	Count
GO:0048608	reproductive structure development	13/55	431/18670	2.65779e-10	3.20342e-07	2.06982e-07	CTNNB1/CCND1/SFRP1/MME/SDC1/SERPINE2/PSAP/MMP14/HIF1A/SPP1/EREG/SOX9/RBPJ	13			HALLMARK_EPITHELIAL_MESENCHYMAL_TRANSITION	11/36	200/4384	2.9851e-07	1.13434e-05	9.74086e-06	7057/6422/7078/4312/4313/6382/5270/115908/290/4323/6696	11
GO:0061458	reproductive system development	13/55	434/18670	2.89378e-10	3.20342e-07	2.06982e-07	CTNNB1/CCND1/SFRP1/MME/SDC1/SERPINE2/PSAP/MMP14/HIF1A/SPP1/EREG/SOX9/RBPJ	13			HALLMARK_APOPTOSIS	8/36	161/4384	3.49774e-05	0.000664571	0.000570684	1499/595/7078/4313/6574/1026/7077/2069	8
GO:0048771	tissue remodeling	9/55	179/18670	2.43484e-09	1.79691e-06	1.16103e-06	CTNNB1/IGFBP5/SFRP1/MMP2/CTHRC1/MMP14/HIF1A/SPP1/RBPJ	9			HALLMARK_TGF_BETA_SIGNALING	4/36	54/4384	0.000904512	0.00948957	0.00814894	7057/1499/6574/4053	4
GO:0001503	ossification	11/55	398/18670	1.85655e-08	1.0276e-05	6.63962e-06	CTNNB1/IGFBP5/SFRP1/MMP2/COL6A1/CTHRC1/MMP14/HIF1A/SPP1/SOX9/RBPJ	11			HALLMARK_INFLAMMATORY_RESPONSE	7/36	200/4384	0.000998902	0.00948957	0.00814894	6347/131566/970/1026/4323/3091/2069	7
GO:0050673	epithelial cell proliferation	11/55	434/18670	4.49939e-08	1.99233e-05	1.2873e-05	THBS1/CTNNB1/CCL2/IGFBP5/CCND1/SFRP1/MMP14/HIF1A/EREG/SOX9/B4GALT1	11			HALLMARK_COAGULATION	5/36	138/4384	0.00493757	0.0327633	0.0281347	7057/7078/4312/4313/4323	5
GO:0016049	cell growth	11/55	484/18670	1.35565e-07	5.00235e-05	3.23215e-05	CTNNB1/IGFBP5/SFRP1/DCBLD2/SERPINE2/CDKN1A/DPYSL2/MMP14/SPP1/SOX9/CTTN	11			HALLMARK_KRAS_SIGNALING_UP	6/36	200/4384	0.00517315	0.0327633	0.0281347	6447/131566/25907/6696/2069/6662	6
GO:0035987	endodermal cell differentiation	5/55	45/18670	2.05728e-07	6.50688e-05	4.20428e-05	CTNNB1/MMP2/COL6A1/HMGA2/MMP14	5
GO:0001706	endoderm formation	5/55	50/18670	3.5281e-07	9.76401e-05	6.30879e-05	CTNNB1/MMP2/COL6A1/HMGA2/MMP14	5
GO:0045926	negative regulation of growth	8/55	249/18670	6.34074e-07	0.000155982	0.000100784	IGFBP5/MT2A/SFRP1/DCBLD2/SERPINE2/CDKN1A/HIF1A/SPP1	8			KEGG (q-value < 0.05)
GO:0030198	extracellular matrix organization	9/55	368/18670	1.16376e-06	0.000239551	0.00015478	THBS1/MMP1/MMP2/COL6A1/MMP14/TIMP2/SPP1/SOX9/B4GALT1	9			ID	Description	GeneRatio	BgRatio	pvalue	p.adjust	qvalue	geneID	Count
GO:0043062	extracellular structure organization	9/55	369/18670	1.19018e-06	0.000239551	0.00015478	THBS1/MMP1/MMP2/COL6A1/MMP14/TIMP2/SPP1/SOX9/B4GALT1	9			hsa05205	Proteoglycans in cancer	9/36	205/8076	1.90791e-07	2.42305e-05	1.78741e-05	7057/1499/595/7078/4313/6382/1026/3091/2017	9
GO:0050678	regulation of epithelial cell proliferation	9/55	378/18670	1.45234e-06	0.000267956	0.000173134	THBS1/CTNNB1/CCL2/CCND1/SFRP1/HIF1A/EREG/SOX9/B4GALT1	9			hsa05219	Bladder cancer	5/36	41/8076	8.80334e-07	5.59012e-05	4.12367e-05	7057/595/4312/4313/1026	5
GO:0010165	response to X-ray	4/55	31/18670	1.99886e-06	0.000334158	0.000215909	CCND1/SFRP1/HMGA2/CDKN1A	4			hsa04115	p53 signaling pathway	4/36	73/8076	0.000290816	0.0107794	0.00795164	7057/595/1026/64393	4
GO:0030278	regulation of ossification	7/55	203/18670	2.11301e-06	0.000334158	0.000215909	CTNNB1/IGFBP5/SFRP1/CTHRC1/HIF1A/SOX9/RBPJ	7			hsa05210	Colorectal cancer	4/36	86/8076	0.000544496	0.0107794	0.00795164	1499/595/1026/2069	4
GO:0002064	epithelial cell development	7/55	207/18670	2.4054e-06	0.000355038	0.0002294	CTNNB1/SDC1/PSAP/CDKN1A/HIF1A/SOX9/B4GALT1	7			hsa05165	Human papillomavirus infection	7/36	331/8076	0.000544706	0.0107794	0.00795164	7057/1499/595/1291/1026/6696/3516	7
GO:0007492	endoderm development	5/55	76/18670	2.9029e-06	0.000401689	0.000259542	CTNNB1/MMP2/COL6A1/HMGA2/MMP14	5			hsa05216	Thyroid cancer	3/36	37/8076	0.00056962	0.0107794	0.00795164	1499/595/1026	3
GO:0001558	regulation of cell growth	9/55	416/18670	3.1865e-06	0.000414995	0.00026814	IGFBP5/SFRP1/DCBLD2/SERPINE2/CDKN1A/DPYSL2/MMP14/SPP1/CTTN	9			hsa04512	ECM-receptor interaction	4/36	88/8076	0.000594139	0.0107794	0.00795164	7057/1291/6382/6696	4
GO:0001837	epithelial to mesenchymal transition	6/55	141/18670	3.56578e-06	0.000438591	0.000283386	CTNNB1/SFRP1/HMGA2/HIF1A/SOX9/RBPJ	6			hsa05144	Malaria	3/36	50/8076	0.0013809	0.0219218	0.016171	7057/6347/6382	3
GO:0030279	negative regulation of ossification	5/55	82/18670	4.23025e-06	0.000474114	0.000306338	IGFBP5/SFRP1/HIF1A/SOX9/RBPJ	5			hsa04510	Focal adhesion	5/36	201/8076	0.00182803	0.0257269	0.018978	7057/1499/595/1291/6696	5
GO:0048145	regulation of fibroblast proliferation	5/55	83/18670	4.49138e-06	0.000474114	0.000306338	CTNNB1/SFRP1/FTH1/CDKN1A/EREG	5			hsa05213	Endometrial cancer	3/36	58/8076	0.00212147	0.0257269	0.018978	1499/595/1026	3
GO:0048732	gland development	9/55	434/18670	4.49701e-06	0.000474114	0.000306338	CTNNB1/IGFBP5/CCND1/SFRP1/SERPINE2/PSAP/HIF1A/SOX9/RBPJ	9			hsa04978	Mineral absorption	3/36	59/8076	0.00222831	0.0257269	0.018978	4502/2512/2495	3
GO:0048144	fibroblast proliferation	5/55	84/18670	4.765e-06	0.000479533	0.000309839	CTNNB1/SFRP1/FTH1/CDKN1A/EREG	5			hsa05418	Fluid shear stress and atherosclerosis	4/36	139/8076	0.00322889	0.0341724	0.025208	1499/6347/4313/6382	4
GO:0033002	muscle cell proliferation	7/55	239/18670	6.20614e-06	0.000597408	0.000386002	THBS1/CTNNB1/IGFBP5/MMP2/CDKN1A/EREG/RBPJ	7			hsa04151	PI3K-Akt signaling pathway	6/36	354/8076	0.00433949	0.0418076	0.0308403	7057/595/1291/1026/6696/2069	6
GO:0019827	stem cell population maintenance	6/55	157/18670	6.62851e-06	0.00061148	0.000395094	CTNNB1/SFRP1/HMGA2/POLR2L/SOX9/RBPJ	6			hsa04614	Renin-angiotensin system	2/36	23/8076	0.00460871	0.0418076	0.0308403	4311/290	2
GO:0098727	maintenance of cell number	6/55	159/18670	7.12818e-06	0.000629222	0.000406558	CTNNB1/SFRP1/HMGA2/POLR2L/SOX9/RBPJ	6			hsa03010	Ribosome	4/36	158/8076	0.00510331	0.043208	0.0318733	6232/6234/6168/6171	4
GO:0046661	male sex differentiation	6/55	160/18670	7.38924e-06	0.000629222	0.000406558	CTNNB1/CCND1/SFRP1/SDC1/MMP14/SOX9	6
GO:1902043	positive regulation of extrinsic apoptotic signaling pathway via death domain receptors	3/55	14/18670	8.60566e-06	0.000705664	0.000455949	THBS1/SFRP1/TIMP3	3
GO:0048660	regulation of smooth muscle cell proliferation	6/55	169/18670	1.01068e-05	0.000799163	0.000516361	THBS1/CTNNB1/IGFBP5/MMP2/CDKN1A/EREG	6
GO:0048659	smooth muscle cell proliferation	6/55	171/18670	1.08088e-05	0.000824661	0.000532836	THBS1/CTNNB1/IGFBP5/MMP2/CDKN1A/EREG	6
GO:0030324	lung development	6/55	172/18670	1.11743e-05	0.000824661	0.000532836	CTNNB1/IGFBP5/MME/MMP14/SOX9/RBPJ	6
GO:0030850	prostate gland development	4/55	48/18670	1.19104e-05	0.00085063	0.000549616	CTNNB1/SFRP1/PSAP/SOX9	4
GO:0030323	respiratory tube development	6/55	176/18670	1.27377e-05	0.000881292	0.000569427	CTNNB1/IGFBP5/MME/MMP14/SOX9/RBPJ	6
GO:0019083	viral transcription	6/55	177/18670	1.3155e-05	0.000882582	0.00057026	HMGA2/RPS27/RPS28/POLR2L/RPL37A/RPL41	6
GO:0007548	sex differentiation	7/55	270/18670	1.3729e-05	0.000893997	0.000577636	CTNNB1/CCND1/SFRP1/SDC1/MMP14/EREG/SOX9	7
GO:0042692	muscle cell differentiation	8/55	385/18670	1.58732e-05	0.000982528	0.000634839	CTNNB1/IGFBP5/DNER/SDC1/MMP14/EREG/SOX9/RBPJ	8
GO:2000136	regulation of cell proliferation involved in heart morphogenesis	3/55	17/18670	1.59761e-05	0.000982528	0.000634839	CTNNB1/SOX9/RBPJ	3
GO:0007369	gastrulation	6/55	185/18670	1.69076e-05	0.00101172	0.000653698	CTNNB1/SFRP1/MMP2/COL6A1/HMGA2/MMP14	6
GO:0061323	cell proliferation involved in heart morphogenesis	3/55	18/18670	1.91313e-05	0.00111465	0.000720205	CTNNB1/SOX9/RBPJ	3
GO:0019080	viral gene expression	6/55	191/18670	2.02541e-05	0.00114981	0.000742924	HMGA2/RPS27/RPS28/POLR2L/RPL37A/RPL41	6
GO:0060541	respiratory system development	6/55	198/18670	2.48135e-05	0.00137343	0.000887409	CTNNB1/IGFBP5/MME/MMP14/SOX9/RBPJ	6
GO:0001704	formation of primary germ layer	5/55	121/18670	2.82525e-05	0.00152563	0.000985755	CTNNB1/MMP2/COL6A1/HMGA2/MMP14	5
GO:0050679	positive regulation of epithelial cell proliferation	6/55	206/18670	3.10012e-05	0.00163421	0.00105591	CTNNB1/CCND1/SFRP1/HIF1A/SOX9/B4GALT1	6
GO:0001838	embryonic epithelial tube formation	5/55	124/18670	3.17851e-05	0.00163656	0.00105743	CTNNB1/SFRP1/CTHRC1/HIF1A/SOX9	5
GO:0060479	lung cell differentiation	3/55	23/18670	4.10902e-05	0.00202066	0.0013056	CTNNB1/SOX9/RBPJ	3
GO:0008406	gonad development	6/55	217/18670	4.14772e-05	0.00202066	0.0013056	CCND1/SFRP1/SDC1/MMP14/EREG/SOX9	6
GO:0060562	epithelial tube morphogenesis	7/55	322/18670	4.24236e-05	0.00202066	0.0013056	CTNNB1/SFRP1/CTHRC1/MMP14/HIF1A/SOX9/RBPJ	7
GO:0072175	epithelial tube formation	5/55	132/18670	4.28957e-05	0.00202066	0.0013056	CTNNB1/SFRP1/CTHRC1/HIF1A/SOX9	5
GO:0048762	mesenchymal cell differentiation	6/55	220/18670	4.47786e-05	0.00206541	0.00133452	CTNNB1/SFRP1/HMGA2/HIF1A/SOX9/RBPJ	6
GO:0045137	development of primary sexual characteristics	6/55	223/18670	4.82875e-05	0.00218181	0.00140973	CCND1/SFRP1/SDC1/MMP14/EREG/SOX9	6
GO:0001649	osteoblast differentiation	6/55	225/18670	5.07469e-05	0.00224707	0.0014519	CTNNB1/IGFBP5/SFRP1/COL6A1/CTHRC1/SPP1	6
GO:0008584	male gonad development	5/55	138/18670	5.30389e-05	0.00230251	0.00148772	CCND1/SFRP1/SDC1/MMP14/SOX9	5
GO:0046546	development of primary male sexual characteristics	5/55	139/18670	5.48955e-05	0.00233728	0.00151018	CCND1/SFRP1/SDC1/MMP14/SOX9	5
GO:0035019	somatic stem cell population maintenance	4/55	72/18670	5.97595e-05	0.00246644	0.00159363	SFRP1/POLR2L/SOX9/RBPJ	4
GO:0071695	anatomical structure maturation	6/55	232/18670	6.0157e-05	0.00246644	0.00159363	CTNNB1/MMP2/CDKN1A/HIF1A/EREG/RBPJ	6
GO:0044344	cellular response to fibroblast growth factor stimulus	5/55	143/18670	6.28297e-05	0.00252918	0.00163417	THBS1/CTNNB1/CCL2/SFRP1/POLR2L	5
GO:0060560	developmental growth involved in morphogenesis	6/55	235/18670	6.45947e-05	0.0025538	0.00165008	CTNNB1/SFRP1/DPYSL2/SPP1/SOX9/CTTN	6
GO:0048705	skeletal system morphogenesis	6/55	239/18670	7.09149e-05	0.00275449	0.00177975	CTNNB1/SFRP1/MMP2/COL6A1/MMP14/SOX9	6
GO:0035148	tube formation	5/55	148/18670	7.39609e-05	0.00282327	0.00182419	CTNNB1/SFRP1/CTHRC1/HIF1A/SOX9	5
GO:0016331	morphogenesis of embryonic epithelium	5/55	150/18670	7.88159e-05	0.00290831	0.00187914	CTNNB1/SFRP1/CTHRC1/HIF1A/SOX9	5
GO:0071774	response to fibroblast growth factor	5/55	150/18670	7.88159e-05	0.00290831	0.00187914	THBS1/CTNNB1/CCL2/SFRP1/POLR2L	5
GO:0043312	neutrophil degranulation	8/55	485/18670	8.15563e-05	0.00296009	0.0019126	FTL/FTH1/MME/PSAP/ANPEP/TIMP2/BRI3/B4GALT1	8
GO:0002283	neutrophil activation involved in immune response	8/55	488/18670	8.51324e-05	0.00304005	0.00196426	FTL/FTH1/MME/PSAP/ANPEP/TIMP2/BRI3/B4GALT1	8
GO:0006352	DNA-templated transcription, initiation	6/55	249/18670	8.88959e-05	0.00312406	0.00201854	CTNNB1/CCND1/CDKN1A/POLR2L/SOX9/RBPJ	6
GO:0022617	extracellular matrix disassembly	4/55	81/18670	9.47639e-05	0.00322781	0.00208557	MMP1/MMP2/MMP14/TIMP2	4
GO:0048041	focal adhesion assembly	4/55	81/18670	9.47639e-05	0.00322781	0.00208557	THBS1/SFRP1/MMP14/CTTN	4
GO:0042119	neutrophil activation	8/55	498/18670	9.80087e-05	0.00328401	0.00212189	FTL/FTH1/MME/PSAP/ANPEP/TIMP2/BRI3/B4GALT1	8
GO:0002446	neutrophil mediated immunity	8/55	499/18670	9.93808e-05	0.00328401	0.00212189	FTL/FTH1/MME/PSAP/ANPEP/TIMP2/BRI3/B4GALT1	8
GO:0001942	hair follicle development	4/55	86/18670	0.000119643	0.00389544	0.00251695	CTNNB1/IGFBP5/SOX9/RBPJ	4
GO:0050680	negative regulation of epithelial cell proliferation	5/55	165/18670	0.000123523	0.00396349	0.00256092	THBS1/CCL2/SFRP1/EREG/SOX9	5
GO:0048545	response to steroid hormone	7/55	383/18670	0.000125811	0.00396729	0.00256338	THBS1/CTNNB1/CCND1/SFRP1/SDC1/CDKN1A/SPP1	7
GO:0022404	molting cycle process	4/55	88/18670	0.00013081	0.00396729	0.00256338	CTNNB1/IGFBP5/SOX9/RBPJ	4
GO:0022405	hair cycle process	4/55	88/18670	0.00013081	0.00396729	0.00256338	CTNNB1/IGFBP5/SOX9/RBPJ	4
GO:0098773	skin epidermis development	4/55	88/18670	0.00013081	0.00396729	0.00256338	CTNNB1/IGFBP5/SOX9/RBPJ	4
GO:0046849	bone remodeling	4/55	90/18670	0.000142713	0.00421287	0.00272205	CTNNB1/SFRP1/CTHRC1/SPP1	4
GO:1903035	negative regulation of response to wounding	4/55	90/18670	0.000142713	0.00421287	0.00272205	THBS1/SERPINE2/CDKN1A/SPP1	4
GO:0070482	response to oxygen levels	7/55	394/18670	0.000149857	0.00436557	0.00282071	THBS1/SFRP1/MMP2/CDKN1A/MMP14/HIF1A/RBPJ	7
GO:0060485	mesenchyme development	6/55	279/18670	0.000165516	0.00475913	0.003075	CTNNB1/SFRP1/HMGA2/HIF1A/SOX9/RBPJ	6
GO:0071542	dopaminergic neuron differentiation	3/55	37/18670	0.000175089	0.00496982	0.00321114	CTNNB1/SFRP1/HIF1A	3
GO:0021700	developmental maturation	6/55	284/18670	0.000182245	0.00510747	0.00330008	CTNNB1/MMP2/CDKN1A/HIF1A/EREG/RBPJ	6
GO:0001657	ureteric bud development	4/55	97/18670	0.00019059	0.00514592	0.00332492	CTNNB1/SFRP1/SDC1/SOX9	4
GO:0007044	cell-substrate junction assembly	4/55	97/18670	0.00019059	0.00514592	0.00332492	THBS1/SFRP1/MMP14/CTTN	4
GO:0150115	cell-substrate junction organization	4/55	97/18670	0.00019059	0.00514592	0.00332492	THBS1/SFRP1/MMP14/CTTN	4
GO:0072163	mesonephric epithelium development	4/55	98/18670	0.000198267	0.00521895	0.00337211	CTNNB1/SFRP1/SDC1/SOX9	4
GO:0072164	mesonephric tubule development	4/55	98/18670	0.000198267	0.00521895	0.00337211	CTNNB1/SFRP1/SDC1/SOX9	4
GO:0042063	gliogenesis	6/55	290/18670	0.000204056	0.00521895	0.00337211	CTNNB1/CCL2/DNER/SERPINE2/MMP14/SOX9	6
GO:2000648	positive regulation of stem cell proliferation	3/55	39/18670	0.000205081	0.00521895	0.00337211	CTNNB1/HMGA2/HIF1A	3
GO:2000826	regulation of heart morphogenesis	3/55	39/18670	0.000205081	0.00521895	0.00337211	CTNNB1/SOX9/RBPJ	3
GO:0030308	negative regulation of cell growth	5/55	186/18670	0.000216078	0.00543632	0.00351255	SFRP1/DCBLD2/SERPINE2/CDKN1A/SPP1	5
GO:0048661	positive regulation of smooth muscle cell proliferation	4/55	101/18670	0.00022264	0.00553849	0.00357857	THBS1/IGFBP5/MMP2/EREG	4
GO:0006367	transcription initiation from RNA polymerase II promoter	5/55	188/18670	0.000227067	0.00558584	0.00360916	CCND1/CDKN1A/POLR2L/SOX9/RBPJ	5
GO:0001823	mesonephros development	4/55	102/18670	0.000231224	0.00562559	0.00363485	CTNNB1/SFRP1/SDC1/SOX9	4
GO:1903146	regulation of autophagy of mitochondrion	3/55	42/18670	0.000256008	0.00608623	0.00393248	TOMM7/HIF1A/CTTN	3
GO:1901654	response to ketone	5/55	193/18670	0.000256404	0.00608623	0.00393248	THBS1/CCND1/SFRP1/CDKN1A/SPP1	5
GO:0006614	SRP-dependent cotranslational protein targeting to membrane	4/55	105/18670	0.000258404	0.00608623	0.00393248	RPS27/RPS28/RPL37A/RPL41	4
GO:0006613	cotranslational protein targeting to membrane	4/55	109/18670	0.000298124	0.00694785	0.0044892	RPS27/RPS28/RPL37A/RPL41	4
GO:0046916	cellular transition metal ion homeostasis	4/55	110/18670	0.000308701	0.00711942	0.00460005	MT2A/FTL/FTH1/HIF1A	4
GO:0042303	molting cycle	4/55	112/18670	0.000330659	0.0074702	0.0048267	CTNNB1/IGFBP5/SOX9/RBPJ	4
GO:0042633	hair cycle	4/55	112/18670	0.000330659	0.0074702	0.0048267	CTNNB1/IGFBP5/SOX9/RBPJ	4
GO:0007568	aging	6/55	321/18670	0.000351802	0.00784443	0.0050685	IGFBP5/HMGA1/MME/HMGA2/CDKN1A/TIMP2	6
GO:0030574	collagen catabolic process	3/55	47/18670	0.000357854	0.00784443	0.0050685	MMP1/MMP2/MMP14	3
GO:0061383	trabecula morphogenesis	3/55	47/18670	0.000357854	0.00784443	0.0050685	SFRP1/MMP2/RBPJ	3
GO:0032963	collagen metabolic process	4/55	115/18670	0.000365666	0.00789316	0.00509999	MMP1/MMP2/MMP14/HIF1A	4
GO:0051216	cartilage development	5/55	209/18670	0.000369962	0.00789316	0.00509999	CTNNB1/COL6A1/HMGA2/HIF1A/SOX9	5
GO:0060346	bone trabecula formation	2/55	10/18670	0.000377682	0.00789316	0.00509999	SFRP1/MMP2	2
GO:2001054	negative regulation of mesenchymal cell apoptotic process	2/55	10/18670	0.000377682	0.00789316	0.00509999	HIF1A/SOX9	2
GO:0007569	cell aging	4/55	116/18670	0.000377902	0.00789316	0.00509999	HMGA1/MME/HMGA2/CDKN1A	4
GO:0045047	protein targeting to ER	4/55	118/18670	0.00040325	0.00805524	0.00520471	RPS27/RPS28/RPL37A/RPL41	4
GO:0008347	glial cell migration	3/55	49/18670	0.000404915	0.00805524	0.00520471	CTNNB1/CCL2/MMP14	3
GO:0030857	negative regulation of epithelial cell differentiation	3/55	49/18670	0.000404915	0.00805524	0.00520471	CTNNB1/CCND1/SOX9	3
GO:0048546	digestive tract morphogenesis	3/55	49/18670	0.000404915	0.00805524	0.00520471	CTNNB1/SFRP1/HIF1A	3
GO:2001238	positive regulation of extrinsic apoptotic signaling pathway	3/55	49/18670	0.000404915	0.00805524	0.00520471	THBS1/SFRP1/TIMP3	3
GO:0001655	urogenital system development	6/55	330/18670	0.000407492	0.00805524	0.00520471	CTNNB1/SFRP1/MME/SDC1/PSAP/SOX9	6
GO:0000184	nuclear-transcribed mRNA catabolic process, nonsense-mediated decay	4/55	120/18670	0.00042979	0.00842085	0.00544094	RPS27/RPS28/RPL37A/RPL41	4
GO:0016485	protein processing	5/55	217/18670	0.000439312	0.00846419	0.00546895	THBS1/SCG5/MME/SERPINE2/MMP14	5
GO:0060070	canonical Wnt signaling pathway	6/55	335/18670	0.000441284	0.00846419	0.00546895	CTNNB1/SFRP1/SDC1/CTHRC1/SOX9/RBPJ	6
GO:0090102	cochlea development	3/55	51/18670	0.000455781	0.00846419	0.00546895	PSAP/CTHRC1/SOX9	3
GO:0072599	establishment of protein localization to endoplasmic reticulum	4/55	122/18670	0.000457556	0.00846419	0.00546895	RPS27/RPS28/RPL37A/RPL41	4
GO:0009950	dorsal/ventral axis specification	2/55	11/18670	0.000460739	0.00846419	0.00546895	CTNNB1/SFRP1	2
GO:0060736	prostate gland growth	2/55	11/18670	0.000460739	0.00846419	0.00546895	PSAP/SOX9	2
GO:0060767	epithelial cell proliferation involved in prostate gland development	2/55	11/18670	0.000460739	0.00846419	0.00546895	CTNNB1/SOX9	2
GO:0045930	negative regulation of mitotic cell cycle	6/55	338/18670	0.000462587	0.00846419	0.00546895	CTNNB1/CCL2/CCND1/HMGA2/CDKN1A/TIMP2	6
GO:0002062	chondrocyte differentiation	4/55	123/18670	0.000471909	0.00856398	0.00553343	CTNNB1/COL6A1/HMGA2/SOX9	4
GO:0044706	multi-multicellular organism process	5/55	222/18670	0.000487378	0.00877281	0.00566835	IGFBP5/MMP2/SERPINE2/SPP1/B4GALT1	5
GO:0097191	extrinsic apoptotic signaling pathway	5/55	224/18670	0.000507676	0.00896084	0.00578984	THBS1/SFRP1/TIMP3/CD70/CTTN	5
GO:0031638	zymogen activation	3/55	53/18670	0.000510578	0.00896084	0.00578984	THBS1/SERPINE2/MMP14	3
GO:1905517	macrophage migration	3/55	53/18670	0.000510578	0.00896084	0.00578984	THBS1/CCL2/MMP14	3
GO:0045667	regulation of osteoblast differentiation	4/55	126/18670	0.000516892	0.00896084	0.00578984	CTNNB1/IGFBP5/SFRP1/CTHRC1	4
GO:0007160	cell-matrix adhesion	5/55	225/18670	0.000518061	0.00896084	0.00578984	THBS1/CTNNB1/SFRP1/MMP14/CTTN	5
GO:0048638	regulation of developmental growth	6/55	347/18670	0.000531355	0.00911953	0.00589238	SFRP1/CDKN1A/DPYSL2/SPP1/RBPJ/CTTN	6
GO:0014029	neural crest formation	2/55	12/18670	0.000551842	0.0091863	0.00593552	SFRP1/SOX9	2
GO:0060742	epithelial cell differentiation involved in prostate gland development	2/55	12/18670	0.000551842	0.0091863	0.00593552	CTNNB1/PSAP	2
GO:0071481	cellular response to X-ray	2/55	12/18670	0.000551842	0.0091863	0.00593552	SFRP1/HMGA2	2
GO:2001053	regulation of mesenchymal cell apoptotic process	2/55	12/18670	0.000551842	0.0091863	0.00593552	HIF1A/SOX9	2
GO:0060688	regulation of morphogenesis of a branching structure	3/55	56/18670	0.000600407	0.00984667	0.00636221	CTNNB1/SFRP1/SOX9	3
GO:1903202	negative regulation of oxidative stress-induced cell death	3/55	56/18670	0.000600407	0.00984667	0.00636221	CTNNB1/PSAP/HIF1A	3
GO:0048588	developmental cell growth	5/55	234/18670	0.000618884	0.00988245	0.00638533	CTNNB1/DPYSL2/SPP1/SOX9/CTTN	5
GO:1900408	negative regulation of cellular response to oxidative stress	3/55	57/18670	0.000632446	0.00988245	0.00638533	CTNNB1/PSAP/HIF1A	3
GO:0055076	transition metal ion homeostasis	4/55	133/18670	0.000633611	0.00988245	0.00638533	MT2A/FTL/FTH1/HIF1A	4
GO:0001666	response to hypoxia	6/55	359/18670	0.000635168	0.00988245	0.00638533	THBS1/SFRP1/MMP2/MMP14/HIF1A/RBPJ	6
GO:0003306	Wnt signaling pathway involved in heart development	2/55	13/18670	0.000650945	0.00988245	0.00638533	CTNNB1/RBPJ	2
GO:0048505	regulation of timing of cell differentiation	2/55	13/18670	0.000650945	0.00988245	0.00638533	SERPINE2/RBPJ	2
GO:0060576	intestinal epithelial cell development	2/55	13/18670	0.000650945	0.00988245	0.00638533	CDKN1A/HIF1A	2
GO:0061430	bone trabecula morphogenesis	2/55	13/18670	0.000650945	0.00988245	0.00638533	SFRP1/MMP2	2
GO:0090399	replicative senescence	2/55	13/18670	0.000650945	0.00988245	0.00638533	MME/CDKN1A	2
GO:0097152	mesenchymal cell apoptotic process	2/55	13/18670	0.000650945	0.00988245	0.00638533	HIF1A/SOX9	2
GO:0048565	digestive tract development	4/55	134/18670	0.000651689	0.00988245	0.00638533	CTNNB1/SFRP1/CDKN1A/HIF1A	4
GO:0010038	response to metal ion	6/55	362/18670	0.000663431	0.00988955	0.00638991	THBS1/MT2A/CCND1/S100A16/SDC1/HIF1A	6
GO:0045815	positive regulation of gene expression, epigenetic	3/55	58/18670	0.000665557	0.00988955	0.00638991	CTNNB1/HMGA1/POLR2L	3
GO:1902041	regulation of extrinsic apoptotic signaling pathway via death domain receptors	3/55	58/18670	0.000665557	0.00988955	0.00638991	THBS1/SFRP1/TIMP3	3
GO:1902883	negative regulation of response to oxidative stress	3/55	59/18670	0.000699755	0.0103284	0.00667345	CTNNB1/PSAP/HIF1A	3
GO:0051893	regulation of focal adhesion assembly	3/55	60/18670	0.000735054	0.0105548	0.00681975	THBS1/SFRP1/MMP14	3
GO:0090109	regulation of cell-substrate junction assembly	3/55	60/18670	0.000735054	0.0105548	0.00681975	THBS1/SFRP1/MMP14	3
GO:0150116	regulation of cell-substrate junction organization	3/55	60/18670	0.000735054	0.0105548	0.00681975	THBS1/SFRP1/MMP14	3
GO:0036293	response to decreased oxygen levels	6/55	370/18670	0.000743593	0.0105548	0.00681975	THBS1/SFRP1/MMP2/MMP14/HIF1A/RBPJ	6
GO:0010755	regulation of plasminogen activation	2/55	14/18670	0.000758001	0.0105548	0.00681975	THBS1/SERPINE2	2
GO:0021781	glial cell fate commitment	2/55	14/18670	0.000758001	0.0105548	0.00681975	CTNNB1/SOX9	2
GO:0040034	regulation of development, heterochronic	2/55	14/18670	0.000758001	0.0105548	0.00681975	SERPINE2/RBPJ	2
GO:0060009	Sertoli cell development	2/55	14/18670	0.000758001	0.0105548	0.00681975	SDC1/SOX9	2
GO:1905049	negative regulation of metallopeptidase activity	2/55	14/18670	0.000758001	0.0105548	0.00681975	TIMP3/TIMP2	2
GO:0072073	kidney epithelium development	4/55	140/18670	0.000767922	0.0106261	0.00686583	CTNNB1/SFRP1/SDC1/SOX9	4
GO:0030879	mammary gland development	4/55	143/18670	0.000831219	0.0114305	0.00738559	IGFBP5/CCND1/HIF1A/SOX9	4
GO:0006879	cellular iron ion homeostasis	3/55	63/18670	0.000847697	0.0115852	0.00748551	FTL/FTH1/HIF1A	3
GO:0090177	establishment of planar polarity involved in neural tube closure	2/55	15/18670	0.000872965	0.0118573	0.00766135	SFRP1/CTHRC1	2
GO:2000027	regulation of animal organ morphogenesis	5/55	253/18670	0.000879435	0.0118724	0.00767106	CTNNB1/SFRP1/CTHRC1/SOX9/RBPJ	5
GO:0055123	digestive system development	4/55	146/18670	0.000898116	0.0120511	0.00778654	CTNNB1/SFRP1/CDKN1A/HIF1A	4
GO:0010212	response to ionizing radiation	4/55	147/18670	0.000921235	0.0122133	0.00789132	CCND1/SFRP1/HMGA2/CDKN1A	4
GO:0070972	protein localization to endoplasmic reticulum	4/55	147/18670	0.000921235	0.0122133	0.00789132	RPS27/RPS28/RPL37A/RPL41	4
GO:0048863	stem cell differentiation	5/55	257/18670	0.00094336	0.0123771	0.00799715	SFRP1/HMGA2/HIF1A/SOX9/RBPJ	5
GO:0051592	response to calcium ion	4/55	148/18670	0.00094477	0.0123771	0.00799715	THBS1/CCND1/S100A16/SDC1	4
GO:0070613	regulation of protein processing	3/55	66/18670	0.00097075	0.0126426	0.00816873	THBS1/SERPINE2/MMP14	3
GO:0002070	epithelial cell maturation	2/55	16/18670	0.000995791	0.0127438	0.00823413	CDKN1A/HIF1A	2
GO:0048820	hair follicle maturation	2/55	16/18670	0.000995791	0.0127438	0.00823413	CTNNB1/RBPJ	2
GO:0051238	sequestering of metal ion	2/55	16/18670	0.000995791	0.0127438	0.00823413	FTL/FTH1	2
GO:0001890	placenta development	4/55	152/18670	0.00104316	0.0132733	0.00857626	MME/HIF1A/SPP1/RBPJ	4
GO:1903317	regulation of protein maturation	3/55	68/18670	0.00105875	0.0133947	0.00865467	THBS1/SERPINE2/MMP14	3
GO:2001236	regulation of extrinsic apoptotic signaling pathway	4/55	155/18670	0.00112153	0.0138551	0.00895218	THBS1/SFRP1/TIMP3/CTTN	4
GO:0010224	response to UV-B	2/55	17/18670	0.00112643	0.0138551	0.00895218	MME/CDKN1A	2
GO:0035988	chondrocyte proliferation	2/55	17/18670	0.00112643	0.0138551	0.00895218	HMGA2/MMP14	2
GO:0042249	establishment of planar polarity of embryonic epithelium	2/55	17/18670	0.00112643	0.0138551	0.00895218	SFRP1/CTHRC1	2
GO:1904948	midbrain dopaminergic neuron differentiation	2/55	17/18670	0.00112643	0.0138551	0.00895218	CTNNB1/SFRP1	2
GO:0072091	regulation of stem cell proliferation	3/55	70/18670	0.00115164	0.0140626	0.00908622	CTNNB1/HMGA2/HIF1A	3
GO:0043491	protein kinase B signaling	5/55	269/18670	0.001156	0.0140626	0.00908622	THBS1/CCL2/IGFBP5/EREG/SOX9	5
GO:0071479	cellular response to ionizing radiation	3/55	71/18670	0.00119995	0.0144568	0.00934092	SFRP1/HMGA2/CDKN1A	3
GO:2001233	regulation of apoptotic signaling pathway	6/55	406/18670	0.00120147	0.0144568	0.00934092	THBS1/CTNNB1/SFRP1/TIMP3/HIF1A/CTTN	6
GO:0061448	connective tissue development	5/55	273/18670	0.00123422	0.0145097	0.0093751	CTNNB1/COL6A1/HMGA2/HIF1A/SOX9	5
GO:0034329	cell junction assembly	6/55	409/18670	0.00124763	0.0145097	0.0093751	THBS1/CTNNB1/SFRP1/DNER/MMP14/CTTN	6
GO:2000241	regulation of reproductive process	4/55	160/18670	0.0012612	0.0145097	0.0093751	CTNNB1/SFRP1/SOX9/B4GALT1	4
GO:0051895	negative regulation of focal adhesion assembly	2/55	18/18670	0.00126485	0.0145097	0.0093751	THBS1/MMP14	2
GO:0060749	mammary gland alveolus development	2/55	18/18670	0.00126485	0.0145097	0.0093751	CCND1/HIF1A	2
GO:0061377	mammary gland lobule development	2/55	18/18670	0.00126485	0.0145097	0.0093751	CCND1/HIF1A	2
GO:0072077	renal vesicle morphogenesis	2/55	18/18670	0.00126485	0.0145097	0.0093751	CTNNB1/SOX9	2
GO:0072079	nephron tubule formation	2/55	18/18670	0.00126485	0.0145097	0.0093751	CTNNB1/SOX9	2
GO:0150118	negative regulation of cell-substrate junction organization	2/55	18/18670	0.00126485	0.0145097	0.0093751	THBS1/MMP14	2
GO:0043627	response to estrogen	3/55	73/18670	0.00130037	0.0147642	0.00953957	CCND1/SFRP1/MMP14	3
GO:0060350	endochondral bone morphogenesis	3/55	73/18670	0.00130037	0.0147642	0.00953957	COL6A1/MMP14/SOX9	3
GO:0001822	kidney development	5/55	278/18670	0.00133743	0.0150475	0.00972259	CTNNB1/SFRP1/MME/SDC1/SOX9	5
GO:0031214	biomineral tissue development	4/55	163/18670	0.00135061	0.0150475	0.00972259	SLC20A1/HIF1A/SPP1/SOX9	4
GO:0110148	biomineralization	4/55	163/18670	0.00135061	0.0150475	0.00972259	SLC20A1/HIF1A/SPP1/SOX9	4
GO:0051145	smooth muscle cell differentiation	3/55	74/18670	0.00135251	0.0150475	0.00972259	CTNNB1/EREG/SOX9	3
GO:1903201	regulation of oxidative stress-induced cell death	3/55	75/18670	0.00140594	0.015096	0.00975394	CTNNB1/PSAP/HIF1A	3
GO:0000028	ribosomal small subunit assembly	2/55	19/18670	0.00141098	0.015096	0.00975394	RPS27/RPS28	2
GO:0003159	morphogenesis of an endothelium	2/55	19/18670	0.00141098	0.015096	0.00975394	CTNNB1/RBPJ	2
GO:0032026	response to magnesium ion	2/55	19/18670	0.00141098	0.015096	0.00975394	THBS1/CCND1	2
GO:0060438	trachea development	2/55	19/18670	0.00141098	0.015096	0.00975394	CTNNB1/SOX9	2
GO:0061154	endothelial tube morphogenesis	2/55	19/18670	0.00141098	0.015096	0.00975394	CTNNB1/RBPJ	2
GO:0072087	renal vesicle development	2/55	19/18670	0.00141098	0.015096	0.00975394	CTNNB1/SOX9	2
GO:0043588	skin development	6/55	419/18670	0.00141141	0.015096	0.00975394	CTNNB1/IGFBP5/PSAP/EREG/SOX9/RBPJ	6
GO:0000422	autophagy of mitochondrion	3/55	76/18670	0.00146068	0.0153997	0.0099502	TOMM7/HIF1A/CTTN	3
GO:0061045	negative regulation of wound healing	3/55	76/18670	0.00146068	0.0153997	0.0099502	THBS1/SERPINE2/CDKN1A	3
GO:0061726	mitochondrion disassembly	3/55	76/18670	0.00146068	0.0153997	0.0099502	TOMM7/HIF1A/CTTN	3
GO:0051604	protein maturation	5/55	285/18670	0.00149248	0.0156604	0.0101186	THBS1/SCG5/MME/SERPINE2/MMP14	5
GO:0060828	regulation of canonical Wnt signaling pathway	5/55	286/18670	0.00151567	0.0158287	0.0102274	CTNNB1/SFRP1/CTHRC1/SOX9/RBPJ	5
GO:0048562	embryonic organ morphogenesis	5/55	288/18670	0.00156284	0.0158416	0.0102357	CTNNB1/CTHRC1/MMP14/HIF1A/SOX9	5
GO:0060008	Sertoli cell differentiation	2/55	20/18670	0.0015648	0.0158416	0.0102357	SDC1/SOX9	2
GO:1903204	negative regulation of oxidative stress-induced neuron death	2/55	20/18670	0.0015648	0.0158416	0.0102357	CTNNB1/HIF1A	2
GO:1903599	positive regulation of autophagy of mitochondrion	2/55	20/18670	0.0015648	0.0158416	0.0102357	TOMM7/HIF1A	2
GO:1905523	positive regulation of macrophage migration	2/55	20/18670	0.0015648	0.0158416	0.0102357	THBS1/MMP14	2
GO:2000774	positive regulation of cellular senescence	2/55	20/18670	0.0015648	0.0158416	0.0102357	HMGA1/HMGA2	2
GO:0048568	embryonic organ development	6/55	428/18670	0.00157246	0.0158416	0.0102357	CTNNB1/CTHRC1/MMP14/HIF1A/SOX9/RBPJ	6
GO:0090398	cellular senescence	3/55	78/18670	0.00157414	0.0158416	0.0102357	HMGA1/HMGA2/CDKN1A	3
GO:0003151	outflow tract morphogenesis	3/55	79/18670	0.00163289	0.0163584	0.0105696	CTNNB1/HIF1A/RBPJ	3
GO:0090287	regulation of cellular response to growth factor stimulus	5/55	292/18670	0.00166043	0.0165583	0.0106988	THBS1/CTNNB1/SFRP1/HIF1A/RBPJ	5
GO:0035690	cellular response to drug	6/55	433/18670	0.0016678	0.0165583	0.0106988	CTNNB1/MT2A/SFRP1/HMGA2/PSAP/SOX9	6
GO:0051146	striated muscle cell differentiation	5/55	293/18670	0.00168551	0.0165854	0.0107163	IGFBP5/DNER/SDC1/MMP14/RBPJ	5
GO:0072001	renal system development	5/55	293/18670	0.00168551	0.0165854	0.0107163	CTNNB1/SFRP1/MME/SDC1/SOX9	5
GO:0006605	protein targeting	6/55	435/18670	0.00170714	0.016724	0.0108058	RPS27/RPS28/TOMM7/LTBP2/RPL37A/RPL41	6
GO:0030502	negative regulation of bone mineralization	2/55	21/18670	0.00172626	0.0167629	0.0108309	HIF1A/SOX9	2
GO:0051412	response to corticosterone	2/55	21/18670	0.00172626	0.0167629	0.0108309	CCND1/CDKN1A	2
GO:0055072	iron ion homeostasis	3/55	81/18670	0.00175446	0.0168886	0.0109122	FTL/FTH1/HIF1A	3
GO:0110110	positive regulation of animal organ morphogenesis	3/55	81/18670	0.00175446	0.0168886	0.0109122	CTNNB1/SOX9/RBPJ	3
GO:0048469	cell maturation	4/55	177/18670	0.00182711	0.0175118	0.0113148	CTNNB1/CDKN1A/HIF1A/EREG	4
GO:0002052	positive regulation of neuroblast proliferation	2/55	22/18670	0.0018953	0.0177079	0.0114416	CTNNB1/HIF1A	2
GO:0044342	type B pancreatic cell proliferation	2/55	22/18670	0.0018953	0.0177079	0.0114416	IGFBP5/SFRP1	2
GO:0060487	lung epithelial cell differentiation	2/55	22/18670	0.0018953	0.0177079	0.0114416	SOX9/RBPJ	2
GO:0060575	intestinal epithelial cell differentiation	2/55	22/18670	0.0018953	0.0177079	0.0114416	CDKN1A/HIF1A	2
GO:1901522	positive regulation of transcription from RNA polymerase II promoter involved in cellular response to chemical stimulus	2/55	22/18670	0.0018953	0.0177079	0.0114416	HIF1A/RBPJ	2
GO:0071347	cellular response to interleukin-1	4/55	179/18670	0.00190356	0.0177079	0.0114416	CCL2/SFRP1/HIF1A/SOX9	4
GO:1903034	regulation of response to wounding	4/55	179/18670	0.00190356	0.0177079	0.0114416	THBS1/SERPINE2/CDKN1A/SPP1	4
GO:1905330	regulation of morphogenesis of an epithelium	4/55	180/18670	0.00194261	0.0179629	0.0116063	CTNNB1/SFRP1/CTHRC1/SOX9	4
GO:0045445	myoblast differentiation	3/55	84/18670	0.00194719	0.0179629	0.0116063	SDC1/SOX9/RBPJ	3
GO:0009314	response to radiation	6/55	448/18670	0.00198042	0.0181347	0.0117174	CCND1/SFRP1/MME/HMGA2/CDKN1A/HIF1A	6
GO:0051147	regulation of muscle cell differentiation	4/55	181/18670	0.00198221	0.0181347	0.0117174	CTNNB1/MMP14/EREG/RBPJ	4
GO:1904705	regulation of vascular smooth muscle cell proliferation	3/55	85/18670	0.00201425	0.0182755	0.0118083	IGFBP5/MMP2/CDKN1A	3
GO:1990874	vascular smooth muscle cell proliferation	3/55	85/18670	0.00201425	0.0182755	0.0118083	IGFBP5/MMP2/CDKN1A	3
GO:0061138	morphogenesis of a branching epithelium	4/55	182/18670	0.00202236	0.0182755	0.0118083	CTNNB1/SFRP1/MMP14/SOX9	4
GO:0006979	response to oxidative stress	6/55	451/18670	0.00204795	0.0184224	0.0119032	CTNNB1/MMP2/SDC1/PSAP/MMP14/HIF1A	6
GO:0032331	negative regulation of chondrocyte differentiation	2/55	23/18670	0.00207189	0.0184224	0.0119032	CTNNB1/SOX9	2
GO:0051043	regulation of membrane protein ectodomain proteolysis	2/55	23/18670	0.00207189	0.0184224	0.0119032	TIMP3/TIMP2	2
GO:0090343	positive regulation of cell aging	2/55	23/18670	0.00207189	0.0184224	0.0119032	HMGA1/HMGA2	2
GO:0008625	extrinsic apoptotic signaling pathway via death domain receptors	3/55	86/18670	0.00208273	0.0184447	0.0119176	THBS1/SFRP1/TIMP3	3
GO:0042113	B cell activation	5/55	310/18670	0.00215596	0.0190172	0.0122875	SFRP1/CD70/CDKN1A/MMP14/RBPJ	5
GO:1900407	regulation of cellular response to oxidative stress	3/55	88/18670	0.002224	0.0195394	0.012625	CTNNB1/PSAP/HIF1A	3
GO:0060343	trabecula formation	2/55	24/18670	0.00225599	0.0196644	0.0127057	SFRP1/MMP2	2
GO:0090103	cochlea morphogenesis	2/55	24/18670	0.00225599	0.0196644	0.0127057	CTHRC1/SOX9	2
GO:0008544	epidermis development	6/55	464/18670	0.00236101	0.0203604	0.0131554	CTNNB1/IGFBP5/PSAP/EREG/SOX9/RBPJ	6
GO:0014033	neural crest cell differentiation	3/55	90/18670	0.0023711	0.0203604	0.0131554	SFRP1/HIF1A/SOX9	3
GO:0001935	endothelial cell proliferation	4/55	191/18670	0.00240945	0.0203604	0.0131554	THBS1/CCL2/MMP14/HIF1A	4
GO:0071478	cellular response to radiation	4/55	191/18670	0.00240945	0.0203604	0.0131554	SFRP1/MME/HMGA2/CDKN1A	4
GO:0002053	positive regulation of mesenchymal cell proliferation	2/55	25/18670	0.00244754	0.0203604	0.0131554	CTNNB1/SOX9	2
GO:0009299	mRNA transcription	2/55	25/18670	0.00244754	0.0203604	0.0131554	HIF1A/EREG	2
GO:0031069	hair follicle morphogenesis	2/55	25/18670	0.00244754	0.0203604	0.0131554	CTNNB1/IGFBP5	2
GO:0031639	plasminogen activation	2/55	25/18670	0.00244754	0.0203604	0.0131554	THBS1/SERPINE2	2
GO:0060571	morphogenesis of an epithelial fold	2/55	25/18670	0.00244754	0.0203604	0.0131554	CTNNB1/HIF1A	2
GO:0072273	metanephric nephron morphogenesis	2/55	25/18670	0.00244754	0.0203604	0.0131554	CTNNB1/SOX9	2
GO:2000353	positive regulation of endothelial cell apoptotic process	2/55	25/18670	0.00244754	0.0203604	0.0131554	THBS1/CCL2	2
GO:2000679	positive regulation of transcription regulatory region DNA binding	2/55	25/18670	0.00244754	0.0203604	0.0131554	CTNNB1/HMGA2	2
GO:0048839	inner ear development	4/55	192/18670	0.00245539	0.0203604	0.0131554	PSAP/CTHRC1/SOX9/RBPJ	4
GO:0006413	translational initiation	4/55	193/18670	0.00250193	0.0205921	0.0133051	RPS27/RPS28/RPL37A/RPL41	4
GO:0007219	Notch signaling pathway	4/55	193/18670	0.00250193	0.0205921	0.0133051	DNER/MMP14/SOX9/RBPJ	4
GO:0033273	response to vitamin	3/55	93/18670	0.00260283	0.0212644	0.0137395	CCND1/SFRP1/SPP1	3
GO:0036473	cell death in response to oxidative stress	3/55	93/18670	0.00260283	0.0212644	0.0137395	CTNNB1/PSAP/HIF1A	3
GO:0001763	morphogenesis of a branching structure	4/55	196/18670	0.00264519	0.0213068	0.0137669	CTNNB1/SFRP1/MMP14/SOX9	4
GO:0060740	prostate gland epithelium morphogenesis	2/55	26/18670	0.00264651	0.0213068	0.0137669	SFRP1/SOX9	2
GO:1903203	regulation of oxidative stress-induced neuron death	2/55	26/18670	0.00264651	0.0213068	0.0137669	CTNNB1/HIF1A	2
GO:1905048	regulation of metallopeptidase activity	2/55	26/18670	0.00264651	0.0213068	0.0137669	TIMP3/TIMP2	2
GO:0008585	female gonad development	3/55	96/18670	0.0028481	0.0226291	0.0146213	SFRP1/MMP14/EREG	3
GO:0036475	neuron death in response to oxidative stress	2/55	27/18670	0.00285284	0.0226291	0.0146213	CTNNB1/HIF1A	2
GO:0045671	negative regulation of osteoclast differentiation	2/55	27/18670	0.00285284	0.0226291	0.0146213	CTNNB1/SFRP1	2
GO:0071214	cellular response to abiotic stimulus	5/55	331/18670	0.00286185	0.0226291	0.0146213	SFRP1/MME/HMGA2/CDKN1A/SOX9	5
GO:0104004	cellular response to environmental stimulus	5/55	331/18670	0.00286185	0.0226291	0.0146213	SFRP1/MME/HMGA2/CDKN1A/SOX9	5
GO:0014020	primary neural tube formation	3/55	97/18670	0.00293292	0.0229048	0.0147994	SFRP1/CTHRC1/HIF1A	3
GO:0044773	mitotic DNA damage checkpoint	3/55	97/18670	0.00293292	0.0229048	0.0147994	CCND1/HMGA2/CDKN1A	3
GO:1902882	regulation of response to oxidative stress	3/55	97/18670	0.00293292	0.0229048	0.0147994	CTNNB1/PSAP/HIF1A	3
GO:0051249	regulation of lymphocyte activation	6/55	485/18670	0.00294154	0.0229048	0.0147994	CTNNB1/CCL2/SFRP1/CD70/CDKN1A/MMP14	6
GO:0006612	protein targeting to membrane	4/55	202/18670	0.00294845	0.0229048	0.0147994	RPS27/RPS28/RPL37A/RPL41	4
GO:0035265	organ growth	4/55	204/18670	0.00305462	0.0234922	0.0151789	COL6A1/PSAP/SOX9/RBPJ	4
GO:0033688	regulation of osteoblast proliferation	2/55	28/18670	0.0030665	0.0234922	0.0151789	SFRP1/CTHRC1	2
GO:0045577	regulation of B cell differentiation	2/55	28/18670	0.0030665	0.0234922	0.0151789	SFRP1/MMP14	2
GO:0060512	prostate gland morphogenesis	2/55	28/18670	0.0030665	0.0234922	0.0151789	SFRP1/SOX9	2
GO:0001708	cell fate specification	3/55	99/18670	0.00310719	0.0237218	0.0153273	CTNNB1/SOX9/RBPJ	3
GO:0000956	nuclear-transcribed mRNA catabolic process	4/55	207/18670	0.00321873	0.024405	0.0157687	RPS27/RPS28/RPL37A/RPL41	4
GO:0070555	response to interleukin-1	4/55	207/18670	0.00321873	0.024405	0.0157687	CCL2/SFRP1/HIF1A/SOX9	4
GO:0007263	nitric oxide mediated signal transduction	2/55	29/18670	0.00328745	0.0244261	0.0157823	THBS1/MT2A	2
GO:0048730	epidermis morphogenesis	2/55	29/18670	0.00328745	0.0244261	0.0157823	CTNNB1/IGFBP5	2
GO:0060441	epithelial tube branching involved in lung morphogenesis	2/55	29/18670	0.00328745	0.0244261	0.0157823	CTNNB1/SOX9	2
GO:0060914	heart formation	2/55	29/18670	0.00328745	0.0244261	0.0157823	CTNNB1/RBPJ	2
GO:0046545	development of primary female sexual characteristics	3/55	101/18670	0.0032877	0.0244261	0.0157823	SFRP1/MMP14/EREG	3
GO:1903008	organelle disassembly	3/55	101/18670	0.0032877	0.0244261	0.0157823	TOMM7/HIF1A/CTTN	3
GO:0071229	cellular response to acid chemical	4/55	209/18670	0.00333142	0.0246681	0.0159388	SFRP1/MMP2/COL6A1/SOX9	4
GO:0050900	leukocyte migration	6/55	499/18670	0.00338422	0.024926	0.0161054	THBS1/CCL2/MMP1/SDC1/MMP14/B4GALT1	6
GO:0009612	response to mechanical stimulus	4/55	210/18670	0.00338877	0.024926	0.0161054	THBS1/SERPINE2/MMP14/SOX9	4
GO:0003413	chondrocyte differentiation involved in endochondral bone morphogenesis	2/55	30/18670	0.00351564	0.0253538	0.0163818	COL6A1/SOX9	2
GO:0048147	negative regulation of fibroblast proliferation	2/55	30/18670	0.00351564	0.0253538	0.0163818	SFRP1/FTH1	2
GO:0061037	negative regulation of cartilage development	2/55	30/18670	0.00351564	0.0253538	0.0163818	CTNNB1/SOX9	2
GO:0070168	negative regulation of biomineral tissue development	2/55	30/18670	0.00351564	0.0253538	0.0163818	HIF1A/SOX9	2
GO:0110150	negative regulation of biomineralization	2/55	30/18670	0.00351564	0.0253538	0.0163818	HIF1A/SOX9	2
GO:1901889	negative regulation of cell junction assembly	2/55	30/18670	0.00351564	0.0253538	0.0163818	THBS1/MMP14	2
GO:0001841	neural tube formation	3/55	105/18670	0.00366774	0.0263649	0.0170351	SFRP1/CTHRC1/HIF1A	3
GO:0003401	axis elongation	2/55	31/18670	0.00375102	0.0267896	0.0173095	SFRP1/SOX9	2
GO:0033687	osteoblast proliferation	2/55	31/18670	0.00375102	0.0267896	0.0173095	SFRP1/CTHRC1	2
GO:0044774	mitotic DNA integrity checkpoint	3/55	106/18670	0.00376676	0.0268155	0.0173262	CCND1/HMGA2/CDKN1A	3
GO:0031589	cell-substrate adhesion	5/55	354/18670	0.00381285	0.0270566	0.017482	THBS1/CTNNB1/SFRP1/MMP14/CTTN	5
GO:0010001	glial cell differentiation	4/55	218/18670	0.00387198	0.0273884	0.0176964	CTNNB1/DNER/SERPINE2/SOX9	4
GO:0043583	ear development	4/55	219/18670	0.00393549	0.0277171	0.0179088	PSAP/CTHRC1/SOX9/RBPJ	4
GO:0071156	regulation of cell cycle arrest	3/55	108/18670	0.00396968	0.0277171	0.0179088	CCND1/HMGA2/CDKN1A	3
GO:0003176	aortic valve development	2/55	32/18670	0.00399356	0.0277171	0.0179088	SOX9/RBPJ	2
GO:0003338	metanephros morphogenesis	2/55	32/18670	0.00399356	0.0277171	0.0179088	CTNNB1/SOX9	2
GO:0051385	response to mineralocorticoid	2/55	32/18670	0.00399356	0.0277171	0.0179088	CCND1/CDKN1A	2
GO:0061311	cell surface receptor signaling pathway involved in heart development	2/55	32/18670	0.00399356	0.0277171	0.0179088	CTNNB1/RBPJ	2
GO:0051149	positive regulation of muscle cell differentiation	3/55	109/18670	0.0040736	0.0281842	0.0182106	CTNNB1/MMP14/RBPJ	3
GO:0061387	regulation of extent of cell growth	3/55	110/18670	0.00417915	0.0285546	0.0184499	DPYSL2/SPP1/CTTN	3
GO:0030111	regulation of Wnt signaling pathway	5/55	363/18670	0.0042405	0.0285546	0.0184499	CTNNB1/SFRP1/CTHRC1/SOX9/RBPJ	5
GO:0010039	response to iron ion	2/55	33/18670	0.00424321	0.0285546	0.0184499	CCND1/HIF1A	2
GO:0010464	regulation of mesenchymal cell proliferation	2/55	33/18670	0.00424321	0.0285546	0.0184499	CTNNB1/SOX9	2
GO:0010955	negative regulation of protein processing	2/55	33/18670	0.00424321	0.0285546	0.0184499	THBS1/SERPINE2	2
GO:0036003	positive regulation of transcription from RNA polymerase II promoter in response to stress	2/55	33/18670	0.00424321	0.0285546	0.0184499	HIF1A/RBPJ	2
GO:1901186	positive regulation of ERBB signaling pathway	2/55	33/18670	0.00424321	0.0285546	0.0184499	EREG/RBPJ	2
GO:1902692	regulation of neuroblast proliferation	2/55	33/18670	0.00424321	0.0285546	0.0184499	CTNNB1/HIF1A	2
GO:1903318	negative regulation of protein maturation	2/55	33/18670	0.00424321	0.0285546	0.0184499	THBS1/SERPINE2	2
GO:0002065	columnar/cuboidal epithelial cell differentiation	3/55	112/18670	0.00439524	0.029488	0.019053	CDKN1A/HIF1A/RBPJ	3
GO:0010092	specification of animal organ identity	2/55	34/18670	0.00449993	0.0296018	0.0191265	CTNNB1/RBPJ	2
GO:0016486	peptide hormone processing	2/55	34/18670	0.00449993	0.0296018	0.0191265	SCG5/MME	2
GO:0031128	developmental induction	2/55	34/18670	0.00449993	0.0296018	0.0191265	CTNNB1/SOX9	2
GO:0060969	negative regulation of gene silencing	2/55	34/18670	0.00449993	0.0296018	0.0191265	NEAT1/HMGA1	2
GO:0140448	signaling receptor ligand precursor processing	2/55	34/18670	0.00449993	0.0296018	0.0191265	SCG5/MME	2
GO:2000273	positive regulation of signaling receptor activity	2/55	34/18670	0.00449993	0.0296018	0.0191265	CCL2/EREG	2
GO:0048640	negative regulation of developmental growth	3/55	113/18670	0.00450578	0.0296018	0.0191265	SFRP1/CDKN1A/SPP1	3
GO:0008543	fibroblast growth factor receptor signaling pathway	3/55	114/18670	0.004618	0.03016	0.0194872	THBS1/CTNNB1/POLR2L	3
GO:0060349	bone morphogenesis	3/55	114/18670	0.004618	0.03016	0.0194872	COL6A1/MMP14/SOX9	3
GO:2001234	negative regulation of apoptotic signaling pathway	4/55	230/18670	0.00468143	0.0304844	0.0196968	THBS1/CTNNB1/HIF1A/CTTN	4
GO:0046660	female sex differentiation	3/55	115/18670	0.0047319	0.0306593	0.0198098	SFRP1/MMP14/EREG	3
GO:0003203	endocardial cushion morphogenesis	2/55	35/18670	0.00476368	0.0306593	0.0198098	SOX9/RBPJ	2
GO:1904031	positive regulation of cyclin-dependent protein kinase activity	2/55	35/18670	0.00476368	0.0306593	0.0198098	CCND1/CDKN1A	2
GO:1905332	positive regulation of morphogenesis of an epithelium	2/55	35/18670	0.00476368	0.0306593	0.0198098	CTNNB1/SOX9	2
GO:0042445	hormone metabolic process	4/55	233/18670	0.0049003	0.0313562	0.0202601	SCG5/MME/HIF1A/SPP1	4
GO:0097305	response to alcohol	4/55	233/18670	0.0049003	0.0313562	0.0202601	CTNNB1/CCND1/SFRP1/CDKN1A	4
GO:0040036	regulation of fibroblast growth factor receptor signaling pathway	2/55	36/18670	0.00503441	0.0319375	0.0206357	THBS1/CTNNB1	2
GO:0060428	lung epithelium development	2/55	36/18670	0.00503441	0.0319375	0.0206357	SOX9/RBPJ	2
GO:0071634	regulation of transforming growth factor beta production	2/55	36/18670	0.00503441	0.0319375	0.0206357	THBS1/HIF1A	2
GO:0048593	camera-type eye morphogenesis	3/55	118/18670	0.00508378	0.0321585	0.0207785	CTNNB1/HIF1A/SOX9	3
GO:0002696	positive regulation of leukocyte activation	5/55	380/18670	0.00514041	0.0324241	0.0209501	THBS1/CCL2/CD70/CDKN1A/MMP14	5
GO:0007050	cell cycle arrest	4/55	237/18670	0.0052027	0.0326423	0.0210911	THBS1/CCND1/HMGA2/CDKN1A	4
GO:0001952	regulation of cell-matrix adhesion	3/55	119/18670	0.00520449	0.0326423	0.0210911	THBS1/SFRP1/MMP14	3
GO:0033280	response to vitamin D	2/55	37/18670	0.00531209	0.0329436	0.0212857	SFRP1/SPP1	2
GO:1905314	semi-lunar valve development	2/55	37/18670	0.00531209	0.0329436	0.0212857	SOX9/RBPJ	2
GO:0045765	regulation of angiogenesis	5/55	383/18670	0.00531228	0.0329436	0.0212857	THBS1/CTNNB1/SFRP1/HMGA2/HIF1A	5
GO:0022612	gland morphogenesis	3/55	120/18670	0.00532692	0.0329436	0.0212857	IGFBP5/SFRP1/SOX9	3
GO:0072089	stem cell proliferation	3/55	120/18670	0.00532692	0.0329436	0.0212857	CTNNB1/HMGA2/HIF1A	3
GO:0048246	macrophage chemotaxis	2/55	38/18670	0.00559667	0.0343241	0.0221778	THBS1/CCL2	2
GO:0071604	transforming growth factor beta production	2/55	38/18670	0.00559667	0.0343241	0.0221778	THBS1/HIF1A	2
GO:1904037	positive regulation of epithelial cell apoptotic process	2/55	38/18670	0.00559667	0.0343241	0.0221778	THBS1/CCL2	2
GO:0033574	response to testosterone	2/55	39/18670	0.0058881	0.0359126	0.0232041	THBS1/SPP1	2
GO:1905521	regulation of macrophage migration	2/55	39/18670	0.0058881	0.0359126	0.0232041	THBS1/MMP14	2
GO:2000134	negative regulation of G1/S transition of mitotic cell cycle	3/55	125/18670	0.00596508	0.0362579	0.0234273	CCL2/CCND1/CDKN1A	3
GO:0050867	positive regulation of cell activation	5/55	394/18670	0.00597748	0.0362579	0.0234273	THBS1/CCL2/CD70/CDKN1A/MMP14	5
GO:1901991	negative regulation of mitotic cell cycle phase transition	4/55	248/18670	0.00609839	0.0368903	0.0238358	CCL2/CCND1/HMGA2/CDKN1A	4
GO:0071560	cellular response to transforming growth factor beta stimulus	4/55	249/18670	0.00618459	0.0371181	0.0239831	THBS1/SFRP1/LTBP2/SOX9	4
GO:0035315	hair cell differentiation	2/55	40/18670	0.00618636	0.0371181	0.0239831	CTNNB1/RBPJ	2
GO:0072210	metanephric nephron development	2/55	40/18670	0.00618636	0.0371181	0.0239831	CTNNB1/SOX9	2
GO:0010951	negative regulation of endopeptidase activity	4/55	250/18670	0.0062716	0.0375279	0.0242478	THBS1/TIMP3/SERPINE2/TIMP2	4
GO:0045637	regulation of myeloid cell differentiation	4/55	251/18670	0.00635942	0.0378044	0.0244264	THBS1/CTNNB1/SFRP1/HIF1A	4
GO:0032102	negative regulation of response to external stimulus	5/55	400/18670	0.00636415	0.0378044	0.0244264	THBS1/CCL2/SERPINE2/CDKN1A/SPP1	5
GO:0002576	platelet degranulation	3/55	128/18670	0.00636903	0.0378044	0.0244264	THBS1/TIMP3/PSAP	3
GO:0090279	regulation of calcium ion import	2/55	41/18670	0.00649139	0.0383252	0.0247629	CTNNB1/CCL2	2
GO:1902893	regulation of pri-miRNA transcription by RNA polymerase II	2/55	41/18670	0.00649139	0.0383252	0.0247629	HIF1A/SOX9	2
GO:0071559	response to transforming growth factor beta	4/55	255/18670	0.00671889	0.0395628	0.0255626	THBS1/SFRP1/LTBP2/SOX9	4
GO:0030183	B cell differentiation	3/55	131/18670	0.00678897	0.0395779	0.0255724	SFRP1/MMP14/RBPJ	3
GO:1902807	negative regulation of cell cycle G1/S phase transition	3/55	131/18670	0.00678897	0.0395779	0.0255724	CCL2/CCND1/CDKN1A	3
GO:0006284	base-excision repair	2/55	42/18670	0.00680316	0.0395779	0.0255724	HMGA1/HMGA2	2
GO:0006509	membrane protein ectodomain proteolysis	2/55	42/18670	0.00680316	0.0395779	0.0255724	TIMP3/TIMP2	2
GO:0090596	sensory organ morphogenesis	4/55	256/18670	0.00681083	0.0395779	0.0255724	CTNNB1/CTHRC1/HIF1A/SOX9	4
GO:0060537	muscle tissue development	5/55	408/18670	0.00690675	0.0400302	0.0258646	CTNNB1/IGFBP5/DNER/SOX9/RBPJ	5
GO:0042177	negative regulation of protein catabolic process	3/55	132/18670	0.00693253	0.0400747	0.0258934	TIMP3/SERPINE2/TIMP2	3
GO:0034401	chromatin organization involved in regulation of transcription	3/55	133/18670	0.00707788	0.0407423	0.0263247	CTNNB1/HMGA1/HMGA2	3
GO:0003007	heart morphogenesis	4/55	259/18670	0.00709164	0.0407423	0.0263247	CTNNB1/HIF1A/SOX9/RBPJ	4
GO:0001953	negative regulation of cell-matrix adhesion	2/55	43/18670	0.00712162	0.0407423	0.0263247	THBS1/MMP14	2
GO:2001038	regulation of cellular response to drug	2/55	43/18670	0.00712162	0.0407423	0.0263247	HMGA2/PSAP	2
GO:0032355	response to estradiol	3/55	134/18670	0.00722505	0.0412275	0.0266382	CTNNB1/CCND1/SFRP1	3
GO:0010466	negative regulation of peptidase activity	4/55	262/18670	0.00738002	0.0418958	0.02707	THBS1/TIMP3/SERPINE2/TIMP2	4
GO:0046883	regulation of hormone secretion	4/55	262/18670	0.00738002	0.0418958	0.02707	SFRP1/SCG5/HIF1A/SPP1	4
GO:0003197	endocardial cushion development	2/55	44/18670	0.00744674	0.0420589	0.0271754	SOX9/RBPJ	2
GO:0010463	mesenchymal cell proliferation	2/55	44/18670	0.00744674	0.0420589	0.0271754	CTNNB1/SOX9	2
GO:0030099	myeloid cell differentiation	5/55	416/18670	0.00748111	0.0421455	0.0272314	THBS1/CTNNB1/SFRP1/HIF1A/RBPJ	5
GO:1901988	negative regulation of cell cycle phase transition	4/55	267/18670	0.00787774	0.0442673	0.0286023	CCL2/CCND1/HMGA2/CDKN1A	4
GO:1901342	regulation of vasculature development	5/55	422/18670	0.00793328	0.0444665	0.028731	THBS1/CTNNB1/SFRP1/HMGA2/HIF1A	5
GO:0060968	regulation of gene silencing	3/55	139/18670	0.00798814	0.044661	0.0288567	NEAT1/HMGA1/POLR2L	3
GO:0043277	apoptotic cell clearance	2/55	46/18670	0.00811679	0.0451522	0.0291741	THBS1/CCL2	2
GO:0048599	oocyte development	2/55	46/18670	0.00811679	0.0451522	0.0291741	CTNNB1/EREG	2
GO:0045165	cell fate commitment	4/55	271/18670	0.0082915	0.0459748	0.0297056	CTNNB1/SFRP1/SOX9/RBPJ	4
GO:0009411	response to UV	3/55	141/18670	0.00830619	0.0459748	0.0297056	CCND1/MME/CDKN1A	3
GO:0060351	cartilage development involved in endochondral bone morphogenesis	2/55	47/18670	0.00846163	0.0465214	0.0300588	COL6A1/SOX9	2
GO:0061614	pri-miRNA transcription by RNA polymerase II	2/55	47/18670	0.00846163	0.0465214	0.0300588	HIF1A/SOX9	2
GO:0038127	ERBB signaling pathway	3/55	142/18670	0.00846799	0.0465214	0.0300588	EREG/SOX9/RBPJ	3
GO:0002063	chondrocyte development	2/55	48/18670	0.00881296	0.0479408	0.0309759	COL6A1/SOX9	2
GO:0002762	negative regulation of myeloid leukocyte differentiation	2/55	48/18670	0.00881296	0.0479408	0.0309759	CTNNB1/SFRP1	2
GO:0007595	lactation	2/55	48/18670	0.00881296	0.0479408	0.0309759	CCND1/HIF1A	2
GO:0046850	regulation of bone remodeling	2/55	48/18670	0.00881296	0.0479408	0.0309759	SFRP1/SPP1	2
GO:0000077	DNA damage checkpoint	3/55	145/18670	0.00896449	0.0485991	0.0314012	CCND1/HMGA2/CDKN1A	3
GO:0002683	negative regulation of immune system process	5/55	435/18670	0.00897789	0.0485991	0.0314012	THBS1/CTNNB1/CCL2/SFRP1/SOX9	5
GO:0051384	response to glucocorticoid	3/55	146/18670	0.00913372	0.0493221	0.0318684	CCND1/SDC1/CDKN1A	3
GO:1904707	positive regulation of vascular smooth muscle cell proliferation	2/55	49/18670	0.00917075	0.0494016	0.0319197	IGFBP5/MMP2	2
GO:0061041	regulation of wound healing	3/55	148/18670	0.00947778	0.0509316	0.0329083	THBS1/SERPINE2/CDKN1A	3
GO:0060425	lung morphogenesis	2/55	50/18670	0.00953495	0.0511147	0.0330266	CTNNB1/SOX9	2
GO:0048592	eye morphogenesis	3/55	149/18670	0.00965262	0.0516205	0.0333535	CTNNB1/HIF1A/SOX9	3
GO:0035567	non-canonical Wnt signaling pathway	3/55	150/18670	0.00982935	0.0522163	0.0337384	CTNNB1/SFRP1/CTHRC1	3
GO:0048754	branching morphogenesis of an epithelial tube	3/55	150/18670	0.00982935	0.0522163	0.0337384	CTNNB1/MMP14/SOX9	3
GO:0007566	embryo implantation	2/55	51/18670	0.00990553	0.0522163	0.0337384	MMP2/SPP1	2
GO:0009994	oocyte differentiation	2/55	51/18670	0.00990553	0.0522163	0.0337384	CTNNB1/EREG	2
GO:0045668	negative regulation of osteoblast differentiation	2/55	51/18670	0.00990553	0.0522163	0.0337384	IGFBP5/SFRP1	2
GO:0048146	positive regulation of fibroblast proliferation	2/55	51/18670	0.00990553	0.0522163	0.0337384	CDKN1A/EREG	2
GO:0032330	regulation of chondrocyte differentiation	2/55	52/18670	0.0102824	0.0535655	0.0346101	CTNNB1/SOX9	2
GO:0072132	mesenchyme morphogenesis	2/55	52/18670	0.0102824	0.0535655	0.0346101	SOX9/RBPJ	2
GO:2000179	positive regulation of neural precursor cell proliferation	2/55	52/18670	0.0102824	0.0535655	0.0346101	CTNNB1/HIF1A	2
GO:2000677	regulation of transcription regulatory region DNA binding	2/55	52/18670	0.0102824	0.0535655	0.0346101	CTNNB1/HMGA2	2
GO:2000772	regulation of cellular senescence	2/55	52/18670	0.0102824	0.0535655	0.0346101	HMGA1/HMGA2	2
GO:0071356	cellular response to tumor necrosis factor	4/55	291/18670	0.010575	0.05496	0.0355112	THBS1/CCL2/SFRP1/CD70	4
GO:0030195	negative regulation of blood coagulation	2/55	53/18670	0.0106657	0.0553016	0.0357319	THBS1/SERPINE2	2
GO:1901861	regulation of muscle tissue development	3/55	155/18670	0.0107413	0.0555638	0.0359013	CTNNB1/IGFBP5/RBPJ	3
GO:0030856	regulation of epithelial cell differentiation	3/55	156/18670	0.0109294	0.056405	0.0364448	CTNNB1/CCND1/SOX9	3
GO:1900047	negative regulation of hemostasis	2/55	54/18670	0.0110551	0.056921	0.0367783	THBS1/SERPINE2	2
GO:0031570	DNA integrity checkpoint	3/55	157/18670	0.0111194	0.0571193	0.0369063	CCND1/HMGA2/CDKN1A	3
GO:0001541	ovarian follicle development	2/55	55/18670	0.0114508	0.0586042	0.0378658	MMP14/EREG	2
GO:0090068	positive regulation of cell cycle process	4/55	298/18670	0.0114614	0.0586042	0.0378658	CCND1/HMGA2/CDKN1A/EREG	4
GO:0001819	positive regulation of cytokine production	5/55	464/18670	0.0116452	0.0594064	0.0383841	THBS1/CTNNB1/POLR2L/HIF1A/EREG	5
GO:0021915	neural tube development	3/55	160/18670	0.0117009	0.0595536	0.0384792	SFRP1/CTHRC1/HIF1A	3
GO:0060113	inner ear receptor cell differentiation	2/55	56/18670	0.0118527	0.06005	0.0387999	CTHRC1/RBPJ	2
GO:0090183	regulation of kidney development	2/55	56/18670	0.0118527	0.06005	0.0387999	CTNNB1/SOX9	2
GO:0034599	cellular response to oxidative stress	4/55	302/18670	0.0119889	0.0606016	0.0391563	CTNNB1/MMP2/PSAP/HIF1A	4
GO:0031960	response to corticosteroid	3/55	162/18670	0.0120982	0.0610144	0.0394231	CCND1/SDC1/CDKN1A	3
GO:0002066	columnar/cuboidal epithelial cell development	2/55	57/18670	0.0122607	0.0615537	0.0397715	CDKN1A/HIF1A	2
GO:0050819	negative regulation of coagulation	2/55	57/18670	0.0122607	0.0615537	0.0397715	THBS1/SERPINE2	2
GO:0050769	positive regulation of neurogenesis	5/55	474/18670	0.0126785	0.0635072	0.0410337	CTNNB1/MME/SERPINE2/TIMP2/HIF1A	5
GO:0007093	mitotic cell cycle checkpoint	3/55	165/18670	0.0127085	0.0635138	0.041038	CCND1/HMGA2/CDKN1A	3
GO:1903706	regulation of hemopoiesis	5/55	475/18670	0.0127851	0.0637289	0.041177	THBS1/CTNNB1/SFRP1/MMP14/HIF1A	5
GO:0046879	hormone secretion	4/55	308/18670	0.0128091	0.0637289	0.041177	SFRP1/SCG5/HIF1A/SPP1	4
GO:0001658	branching involved in ureteric bud morphogenesis	2/55	59/18670	0.013095	0.0644273	0.0416282	CTNNB1/SOX9	2
GO:0030521	androgen receptor signaling pathway	2/55	59/18670	0.013095	0.0644273	0.0416282	CTNNB1/SFRP1	2
GO:0033619	membrane protein proteolysis	2/55	59/18670	0.013095	0.0644273	0.0416282	TIMP3/TIMP2	2
GO:0043388	positive regulation of DNA binding	2/55	59/18670	0.013095	0.0644273	0.0416282	CTNNB1/HMGA2	2
GO:2000351	regulation of endothelial cell apoptotic process	2/55	59/18670	0.013095	0.0644273	0.0416282	THBS1/CCL2	2
GO:0050806	positive regulation of synaptic transmission	3/55	168/18670	0.0133363	0.0653241	0.0422077	CCL2/MME/SERPINE2	3
GO:1990138	neuron projection extension	3/55	168/18670	0.0133363	0.0653241	0.0422077	CTNNB1/DPYSL2/CTTN	3
GO:0034612	response to tumor necrosis factor	4/55	312/18670	0.0133754	0.0653714	0.0422382	THBS1/CCL2/SFRP1/CD70	4
GO:0090342	regulation of cell aging	2/55	60/18670	0.0135212	0.0659381	0.0426044	HMGA1/HMGA2	2
GO:0009416	response to light stimulus	4/55	314/18670	0.0136645	0.0664906	0.0429614	CCND1/MME/CDKN1A/HIF1A	4
GO:0071772	response to BMP	3/55	170/18670	0.0137645	0.066684	0.0430864	SFRP1/SOX9/RBPJ	3
GO:0071773	cellular response to BMP stimulus	3/55	170/18670	0.0137645	0.066684	0.0430864	SFRP1/SOX9/RBPJ	3
GO:0003170	heart valve development	2/55	61/18670	0.0139534	0.0671477	0.043386	SOX9/RBPJ	2
GO:0007405	neuroblast proliferation	2/55	61/18670	0.0139534	0.0671477	0.043386	CTNNB1/HIF1A	2
GO:0042490	mechanoreceptor differentiation	2/55	61/18670	0.0139534	0.0671477	0.043386	CTHRC1/RBPJ	2
GO:0010634	positive regulation of epithelial cell migration	3/55	171/18670	0.0139815	0.0671477	0.043386	THBS1/HIF1A/SOX9	3
GO:0009914	hormone transport	4/55	317/18670	0.0141056	0.0675969	0.0436762	SFRP1/SCG5/HIF1A/SPP1	4
GO:0045453	bone resorption	2/55	62/18670	0.0143915	0.0688182	0.0444653	CTNNB1/SPP1	2
GO:0031571	mitotic G1 DNA damage checkpoint	2/55	63/18670	0.0148356	0.0704849	0.0455422	CCND1/CDKN1A	2
GO:0042255	ribosome assembly	2/55	63/18670	0.0148356	0.0704849	0.0455422	RPS27/RPS28	2
GO:0044819	mitotic G1/S transition checkpoint	2/55	63/18670	0.0148356	0.0704849	0.0455422	CCND1/CDKN1A	2
GO:0001936	regulation of endothelial cell proliferation	3/55	176/18670	0.015096	0.0712466	0.0460344	THBS1/CCL2/HIF1A	3
GO:0006986	response to unfolded protein	3/55	176/18670	0.015096	0.0712466	0.0460344	THBS1/CCL2/CCND1	3
GO:0051897	positive regulation of protein kinase B signaling	3/55	176/18670	0.015096	0.0712466	0.0460344	THBS1/IGFBP5/EREG	3
GO:0044783	G1 DNA damage checkpoint	2/55	64/18670	0.0152855	0.0712466	0.0460344	CCND1/CDKN1A	2
GO:0045669	positive regulation of osteoblast differentiation	2/55	64/18670	0.0152855	0.0712466	0.0460344	CTNNB1/CTHRC1	2
GO:0045670	regulation of osteoclast differentiation	2/55	64/18670	0.0152855	0.0712466	0.0460344	CTNNB1/SFRP1	2
GO:0046782	regulation of viral transcription	2/55	64/18670	0.0152855	0.0712466	0.0460344	HMGA2/POLR2L	2
GO:0048645	animal organ formation	2/55	64/18670	0.0152855	0.0712466	0.0460344	CTNNB1/RBPJ	2
GO:0050922	negative regulation of chemotaxis	2/55	64/18670	0.0152855	0.0712466	0.0460344	THBS1/CCL2	2
GO:0090090	negative regulation of canonical Wnt signaling pathway	3/55	178/18670	0.0155555	0.0723528	0.0467491	SFRP1/CTHRC1/SOX9	3
GO:0060675	ureteric bud morphogenesis	2/55	65/18670	0.0157413	0.0724257	0.0467962	CTNNB1/SOX9	2
GO:0072577	endothelial cell apoptotic process	2/55	65/18670	0.0157413	0.0724257	0.0467962	THBS1/CCL2	2
GO:0008361	regulation of cell size	3/55	179/18670	0.0157882	0.0724257	0.0467962	DPYSL2/SPP1/CTTN	3
GO:0010821	regulation of mitochondrion organization	3/55	179/18670	0.0157882	0.0724257	0.0467962	TOMM7/HIF1A/CTTN	3
GO:0051099	positive regulation of binding	3/55	179/18670	0.0157882	0.0724257	0.0467962	CTNNB1/HMGA2/CTHRC1	3
GO:2001235	positive regulation of apoptotic signaling pathway	3/55	179/18670	0.0157882	0.0724257	0.0467962	THBS1/SFRP1/TIMP3	3
GO:0010506	regulation of autophagy	4/55	328/18670	0.0158002	0.0724257	0.0467962	PSAP/TOMM7/HIF1A/CTTN	4
GO:0072171	mesonephric tubule morphogenesis	2/55	66/18670	0.0162029	0.0739653	0.047791	CTNNB1/SOX9	2
GO:1904888	cranial skeletal system development	2/55	66/18670	0.0162029	0.0739653	0.047791	CTNNB1/MMP14	2
GO:0090150	establishment of protein localization to membrane	4/55	332/18670	0.0164469	0.0749249	0.048411	RPS27/RPS28/RPL37A/RPL41	4
GO:0030858	positive regulation of epithelial cell differentiation	2/55	67/18670	0.0166702	0.0753222	0.0486677	CTNNB1/SOX9	2
GO:0042108	positive regulation of cytokine biosynthetic process	2/55	67/18670	0.0166702	0.0753222	0.0486677	THBS1/EREG	2
GO:0042274	ribosomal small subunit biogenesis	2/55	67/18670	0.0166702	0.0753222	0.0486677	RPS27/RPS28	2
GO:0048662	negative regulation of smooth muscle cell proliferation	2/55	67/18670	0.0166702	0.0753222	0.0486677	IGFBP5/CDKN1A	2
GO:0050770	regulation of axonogenesis	3/55	183/18670	0.0167387	0.075341	0.0486799	DPYSL2/SPP1/CTTN	3
GO:0030336	negative regulation of cell migration	4/55	334/18670	0.0167765	0.075341	0.0486799	THBS1/CCL2/IGFBP5/SFRP1	4
GO:0051251	positive regulation of lymphocyte activation	4/55	334/18670	0.0167765	0.075341	0.0486799	CCL2/CD70/CDKN1A/MMP14	4
GO:0050864	regulation of B cell activation	3/55	184/18670	0.0169813	0.0759527	0.0490751	SFRP1/CDKN1A/MMP14	3
GO:2000045	regulation of G1/S transition of mitotic cell cycle	3/55	184/18670	0.0169813	0.0759527	0.0490751	CCL2/CCND1/CDKN1A	3
GO:0010812	negative regulation of cell-substrate adhesion	2/55	68/18670	0.0171433	0.0762154	0.0492448	THBS1/MMP14	2
GO:0016239	positive regulation of macroautophagy	2/55	68/18670	0.0171433	0.0762154	0.0492448	TOMM7/HIF1A	2
GO:0071230	cellular response to amino acid stimulus	2/55	68/18670	0.0171433	0.0762154	0.0492448	MMP2/COL6A1	2

### Sheet: Clust2
GOBP (q-value < 0.05)											Hallmark (q-value < 0.05)
ID	Description	GeneRatio	BgRatio	pvalue	p.adjust	qvalue	geneID	Count			ID	GeneRatio	BgRatio	pvalue	p.adjust	qvalue	geneID	Count
GO:0008360	regulation of cell shape	9/96	150/18670	7.84022e-08	0.000139948	0.000125856	FN1/MYH9/FERMT2/BAMBI/TPM1/PLEKHO1/MYH10/DLC1/CDC42EP5	9			HALLMARK_EPITHELIAL_MESENCHYMAL_TRANSITION	16/55	200/4384	1.19761e-09	4.31139e-08	3.52979e-08	3485/4232/1282/10398/2335/1284/1009/3487/10979/7168/10085/2697/1281/11167/7057/4016	16
GO:0031032	actomyosin structure organization	9/96	199/18670	8.63389e-07	0.000688252	0.00061895	CNN1/CSRP2/MYH9/S100A10/ANKRD1/TPM1/CSRP1/MYH10/DLC1	9			HALLMARK_UV_RESPONSE_DN	7/55	144/4384	0.0019303	0.0347454	0.0284465	6383/8871/2697/1281/10611/10395/4052	7
GO:0022604	regulation of cell morphogenesis	13/96	484/18670	1.15673e-06	0.000688252	0.00061895	SDC2/FN1/MYH9/FERMT2/S100A10/BAMBI/TPM1/ARPC2/PLEKHO1/MYH10/PDLIM5/DLC1/CDC42EP5	13
GO:0031589	cell-substrate adhesion	11/96	354/18670	2.04055e-06	0.00090546	0.000814286	FN1/ITGA11/CCDC80/NTN4/FERMT2/S100A10/ARPC2/EDIL3/COL3A1/THBS1/DLC1	11
GO:0030198	extracellular matrix organization	11/96	368/18670	2.96529e-06	0.00090546	0.000814286	COL4A1/FN1/ITGA11/CCDC80/COL4A2/NTN4/COL3A1/THBS1/MMP23B/LOXL1/PXDN	11			KEGG (q-value < 0.05)
GO:0043062	extracellular structure organization	11/96	369/18670	3.04356e-06	0.00090546	0.000814286	COL4A1/FN1/ITGA11/CCDC80/COL4A2/NTN4/COL3A1/THBS1/MMP23B/LOXL1/PXDN	11			ID	Description	GeneRatio	BgRatio	pvalue	p.adjust	qvalue	geneID	Count
GO:0071560	cellular response to transforming growth factor beta stimulus	9/96	249/18670	5.45966e-06	0.00131274	0.00118056	NREP/CDKN2B/COL4A2/FERMT2/BAMBI/ANKRD1/COL3A1/THBS1/LTBP1	9			hsa04810	Regulation of actin cytoskeleton	8/41	218/8076	1.09893e-05	0.00168137	0.00141126	10398/2335/22801/4627/55740/10109/4628/5605	8
GO:0007015	actin filament organization	11/96	400/18670	6.56428e-06	0.00131274	0.00118056	PDLIM3/DSTN/SYNPO/ENAH/S100A10/TPM1/ARPC2/SORBS2/PAWR/DLC1/CDC42EP5	11			hsa04512	ECM-receptor interaction	5/41	88/8076	7.53795e-05	0.00526754	0.00442133	1282/2335/22801/1284/7057	5
GO:0071559	response to transforming growth factor beta	9/96	255/18670	6.61886e-06	0.00131274	0.00118056	NREP/CDKN2B/COL4A2/FERMT2/BAMBI/ANKRD1/COL3A1/THBS1/LTBP1	9			hsa04350	TGF-beta signaling pathway	5/41	94/8076	0.000103285	0.00526754	0.00442133	1030/25805/3400/7057/4052	5
GO:0060537	muscle tissue development	11/96	408/18670	7.91318e-06	0.0014125	0.00127027	DSP/MSC/CSRP2/ANKRD1/TPM1/GJA1/CSRP1/COL3A1/SORBS2/MYH10/PDLIM5	11			hsa05165	Human papillomavirus infection	8/41	331/8076	0.000213643	0.00817184	0.00685906	1282/57801/2335/22801/1284/7057/1978/5605	8
GO:0051146	striated muscle cell differentiation	9/96	293/18670	2.00648e-05	0.00325597	0.00292812	CSRP2/MYH9/ANKRD1/TPM1/CSRP1/SORBS2/PLEKHO1/MYH10/PDLIM5	9			hsa04926	Relaxin signaling pathway	5/41	129/8076	0.000454649	0.0122267	0.0102625	1282/1284/1281/2771/5605	5
GO:0055002	striated muscle cell development	7/96	173/18670	3.09573e-05	0.0046049	0.00414122	CSRP2/ANKRD1/TPM1/CSRP1/SORBS2/MYH10/PDLIM5	7			hsa04510	Focal adhesion	6/41	201/8076	0.000479478	0.0122267	0.0102625	1282/10398/2335/22801/1284/7057	6
GO:0038065	collagen-activated signaling pathway	3/96	13/18670	3.6298e-05	0.00470069	0.00422736	COL4A1/ITGA11/COL4A2	3			hsa04270	Vascular smooth muscle contraction	5/41	135/8076	0.000560059	0.0122413	0.0102748	10398/4627/94274/4628/5605	5
GO:0030239	myofibril assembly	5/96	73/18670	3.68681e-05	0.00470069	0.00422736	CSRP2/ANKRD1/TPM1/CSRP1/MYH10	5			hsa05222	Small cell lung cancer	4/41	92/8076	0.00115722	0.0221319	0.0185765	1282/1030/2335/1284	4
GO:0055001	muscle cell development	7/96	186/18670	4.91246e-05	0.00584582	0.00525719	CSRP2/ANKRD1/TPM1/CSRP1/SORBS2/MYH10/PDLIM5	7			hsa04530	Tight junction	5/41	169/8076	0.00154061	0.0231314	0.0194154	10398/4627/11346/10109/4628	5
GO:0007179	transforming growth factor beta receptor signaling pathway	7/96	199/18670	7.52416e-05	0.00839414	0.00754891	NREP/CDKN2B/FERMT2/BAMBI/COL3A1/THBS1/LTBP1	7			hsa04933	AGE-RAGE signaling pathway in diabetic complications	4/41	100/8076	0.00157722	0.0231314	0.0194154	1282/2335/1284/1281	4
GO:0048644	muscle organ morphogenesis	5/96	88/18670	9.04935e-05	0.00950182	0.00854506	DSP/ARID5B/ANKRD1/TPM1/COL3A1	5			hsa05146	Amoebiasis	4/41	102/8076	0.00169685	0.0231314	0.0194154	1282/2335/1284/1281	4
GO:0043687	post-translational protein modification	9/96	361/18670	0.000100981	0.0100139	0.00900559	SDC2/IGFBP7/FN1/STC2/IGFBP4/PRSS23/FSTL1/LMO7/LTBP1	9			hsa04151	PI3K-Akt signaling pathway	7/41	354/8076	0.00181423	0.0231314	0.0194154	1282/2335/22801/1284/7057/1978/5605	7
GO:0010810	regulation of cell-substrate adhesion	7/96	215/18670	0.000121936	0.0114555	0.0103021	FN1/CCDC80/S100A10/ARPC2/EDIL3/THBS1/DLC1	7
GO:0007044	cell-substrate junction assembly	5/96	97/18670	0.000143545	0.011829	0.0106379	FN1/FERMT2/S100A10/THBS1/DLC1	5
GO:0150115	cell-substrate junction organization	5/96	97/18670	0.000143545	0.011829	0.0106379	FN1/FERMT2/S100A10/THBS1/DLC1	5
GO:0045214	sarcomere organization	4/96	53/18670	0.000158471	0.011829	0.0106379	CSRP2/ANKRD1/TPM1/CSRP1	4
GO:0007160	cell-matrix adhesion	7/96	225/18670	0.000161511	0.011829	0.0106379	FN1/ITGA11/FERMT2/S100A10/COL3A1/THBS1/DLC1	7
GO:0042692	muscle cell differentiation	9/96	385/18670	0.000163963	0.011829	0.0106379	CSRP2/MYH9/ANKRD1/TPM1/CSRP1/SORBS2/PLEKHO1/MYH10/PDLIM5	9
GO:0034446	substrate adhesion-dependent cell spreading	5/96	100/18670	0.000165672	0.011829	0.0106379	FN1/NTN4/FERMT2/S100A10/ARPC2	5
GO:0032970	regulation of actin filament-based process	9/96	388/18670	0.000173751	0.0119287	0.0107276	DSP/DSTN/MYH9/SYNPO/S100A10/TPM1/ARPC2/DLC1/CDC42EP5	9
GO:0048738	cardiac muscle tissue development	7/96	233/18670	0.000200167	0.0132332	0.0119007	DSP/ANKRD1/TPM1/GJA1/SORBS2/MYH10/PDLIM5	7
GO:0035904	aorta development	4/96	58/18670	0.000225144	0.0143529	0.0129077	COL3A1/MYH10/LOXL1/LTBP1	4
GO:0018149	peptide cross-linking	4/96	60/18670	0.000256747	0.0155616	0.0139946	DSP/FN1/COL3A1/THBS1	4
GO:0007517	muscle organ development	9/96	410/18670	0.000261539	0.0155616	0.0139946	FHL1/DSP/MSC/ARID5B/ITGA11/ANKRD1/TPM1/GJA1/COL3A1	9
GO:0071711	basement membrane organization	3/96	26/18670	0.000314359	0.0177314	0.015946	COL4A1/NTN4/PXDN	3
GO:0010927	cellular component assembly involved in morphogenesis	5/96	115/18670	0.000317874	0.0177314	0.015946	CSRP2/ANKRD1/TPM1/CSRP1/MYH10	5
GO:0006929	substrate-dependent cell migration	3/96	27/18670	0.000352339	0.0190583	0.0171393	FN1/ITGA11/MYH10	3
GO:0017015	regulation of transforming growth factor beta receptor signaling pathway	5/96	120/18670	0.000386833	0.0199266	0.0179202	NREP/CDKN2B/BAMBI/THBS1/LTBP1	5
GO:0110053	regulation of actin filament organization	7/96	261/18670	0.000398233	0.0199266	0.0179202	DSTN/SYNPO/S100A10/TPM1/ARPC2/DLC1/CDC42EP5	7
GO:0010811	positive regulation of cell-substrate adhesion	5/96	121/18670	0.000401882	0.0199266	0.0179202	FN1/CCDC80/S100A10/ARPC2/EDIL3	5
GO:1903844	regulation of cellular response to transforming growth factor beta stimulus	5/96	122/18670	0.000417369	0.0201352	0.0181078	NREP/CDKN2B/BAMBI/THBS1/LTBP1	5
GO:0007178	transmembrane receptor protein serine/threonine kinase signaling pathway	8/96	349/18670	0.000437074	0.020531	0.0184636	NREP/CDKN2B/FERMT2/BAMBI/COL3A1/FSTL1/THBS1/LTBP1	8
GO:1902905	positive regulation of supramolecular fiber organization	6/96	204/18670	0.000648009	0.0296589	0.0266724	DSTN/SYNPO/S100A10/TPM1/ARPC2/CDC42EP5	6
GO:0090287	regulation of cellular response to growth factor stimulus	7/96	292/18670	0.000774871	0.0342888	0.0308362	NREP/CDKN2B/SHISA2/BAMBI/FSTL1/THBS1/LTBP1	7
GO:0034109	homotypic cell-cell adhesion	4/96	81/18670	0.000806796	0.0342888	0.0308362	MYL9/DSP/MYH9/CSRP1	4
GO:0048041	focal adhesion assembly	4/96	81/18670	0.000806796	0.0342888	0.0308362	FERMT2/S100A10/THBS1/DLC1	4
GO:0060415	muscle tissue morphogenesis	4/96	82/18670	0.000844859	0.034848	0.031339	DSP/ANKRD1/TPM1/COL3A1	4
GO:0030048	actin filament-based movement	5/96	143/18670	0.000858998	0.034848	0.031339	DSP/MYH9/TPM1/GJA1/MYH10	5
GO:0014706	striated muscle tissue development	8/96	390/18670	0.00090314	0.0358246	0.0322173	DSP/MSC/ANKRD1/TPM1/GJA1/SORBS2/MYH10/PDLIM5	8
GO:0007584	response to nutrient	6/96	219/18670	0.000937517	0.0363797	0.0327166	IGFBP2/CDKN2B/STC2/GNAI2/TSPO/HMGCS1	6
GO:0010761	fibroblast migration	3/96	39/18670	0.0010528	0.0399839	0.0359578	ARID5B/THBS1/AKAP12	3
GO:0051495	positive regulation of cytoskeleton organization	6/96	226/18670	0.00110267	0.0406802	0.036584	DSTN/SYNPO/S100A10/TPM1/ARPC2/CDC42EP5	6
GO:0038063	collagen-activated tyrosine kinase receptor signaling pathway	2/96	10/18670	0.00114624	0.0406802	0.036584	COL4A1/COL4A2	2
GO:0051014	actin filament severing	2/96	10/18670	0.00114624	0.0406802	0.036584	DSTN/MYH9	2
GO:0051017	actin filament bundle assembly	5/96	153/18670	0.00116229	0.0406802	0.036584	SYNPO/S100A10/TPM1/PAWR/DLC1	5
GO:0034329	cell junction assembly	8/96	409/18670	0.00122469	0.0420399	0.0378068	FN1/CDH11/FERMT2/S100A10/GJA1/THBS1/PDLIM5/DLC1	8
GO:0061572	actin filament bundle organization	5/96	157/18670	0.00130349	0.0439004	0.0394799	SYNPO/S100A10/TPM1/PAWR/DLC1	5
GO:0001778	plasma membrane repair	2/96	11/18670	0.00139627	0.0453153	0.0407524	MYH9/MYH10	2
GO:0010269	response to selenium ion	2/96	11/18670	0.00139627	0.0453153	0.0407524	SELENOW/SELENOM	2
GO:0033002	muscle cell proliferation	6/96	239/18670	0.00146776	0.0467848	0.0420739	CNN1/TPM1/GJA1/THBS1/GNAI2/FOXP1	6
GO:0090092	regulation of transmembrane receptor protein serine/threonine kinase signaling pathway	6/96	241/18670	0.00153124	0.047952	0.0431236	NREP/CDKN2B/BAMBI/FSTL1/THBS1/LTBP1	6
GO:0032231	regulation of actin filament bundle assembly	4/96	97/18670	0.00157836	0.048366	0.0434959	SYNPO/S100A10/TPM1/DLC1	4
GO:0014014	negative regulation of gliogenesis	3/96	45/18670	0.00159865	0.048366	0.0434959	ID4/IDH2/TSPO	3
GO:0060840	artery development	4/96	100/18670	0.00176546	0.0525226	0.0472339	COL3A1/MYH10/LOXL1/LTBP1	4
GO:0048660	regulation of smooth muscle cell proliferation	5/96	169/18670	0.00180341	0.052772	0.0474582	CNN1/TPM1/THBS1/GNAI2/FOXP1	5
GO:0048659	smooth muscle cell proliferation	5/96	171/18670	0.00189871	0.0532103	0.0478524	CNN1/TPM1/THBS1/GNAI2/FOXP1	5
GO:0032956	regulation of actin cytoskeleton organization	7/96	343/18670	0.0019568	0.0532103	0.0478524	DSTN/SYNPO/S100A10/TPM1/ARPC2/DLC1/CDC42EP5	7
GO:0010763	positive regulation of fibroblast migration	2/96	13/18670	0.00196694	0.0532103	0.0478524	THBS1/AKAP12	2
GO:0070831	basement membrane assembly	2/96	13/18670	0.00196694	0.0532103	0.0478524	NTN4/PXDN	2
GO:0007229	integrin-mediated signaling pathway	4/96	103/18670	0.00196744	0.0532103	0.0478524	ITGA11/MYH9/FERMT2/COL3A1	4
GO:0003254	regulation of membrane depolarization	3/96	49/18670	0.00204509	0.0544849	0.0489986	FHL1/GJA1/TSPO	3

### Sheet: Clust3
GOBP (q-value < 0.05)											Hallmark (q-value < 0.05)
ID	Description	GeneRatio	BgRatio	pvalue	p.adjust	qvalue	geneID	Count			ID	GeneRatio	BgRatio	pvalue	p.adjust	qvalue	geneID	Count
GO:0000377	RNA splicing, via transesterification reactions with bulged adenosine as nucleophile	42/251	379/18670	2.20746e-26	2.9596e-23	2.50186e-23	SNRPB/LSM5/HNRNPA2B1/SRSF2/LSM4/SNRPD1/SRSF7/SRSF3/HNRNPA1/HNRNPD/RBMX/SRSF9/SNRPG/HNRNPH1/HNRNPA0/LSM3/LSM2/SNRPE/SNRPF/HNRNPM/SNRPA1/DDX46/SFPQ/RNPS1/HNRNPH3/SNRNP25/HNRNPR/RBM8A/FUS/POLR2E/POLR2F/DDX39A/PSIP1/C1QBP/LSM7/TRA2B/YBX1/HNRNPC/RBM17/SNRPC/SRRM1/HNRNPA3	42			HALLMARK_MYC_TARGETS_V1	47/151	200/4384	2.74797e-28	1.09919e-26	1.01241e-26	5902/991/7913/5901/7298/3181/6427/6632/3838/6418/4085/6432/6428/3178/10728/3184/6637/57819/5688/26135/10971/4953/2079/55651/6627/10921/5496/3608/10236/1854/1537/7555/6150/708/51690/6950/7027/6434/7398/3183/3336/9184/3068/6723/1019/220988/4830	47
GO:0000398	mRNA splicing, via spliceosome	42/251	379/18670	2.20746e-26	2.9596e-23	2.50186e-23	SNRPB/LSM5/HNRNPA2B1/SRSF2/LSM4/SNRPD1/SRSF7/SRSF3/HNRNPA1/HNRNPD/RBMX/SRSF9/SNRPG/HNRNPH1/HNRNPA0/LSM3/LSM2/SNRPE/SNRPF/HNRNPM/SNRPA1/DDX46/SFPQ/RNPS1/HNRNPH3/SNRNP25/HNRNPR/RBM8A/FUS/POLR2E/POLR2F/DDX39A/PSIP1/C1QBP/LSM7/TRA2B/YBX1/HNRNPC/RBM17/SNRPC/SRRM1/HNRNPA3	42			HALLMARK_E2F_TARGETS	45/151	200/4384	3.74727e-26	7.49453e-25	6.90286e-25	27338/9232/1163/1164/3148/332/3925/5902/1033/7083/991/7913/6628/10051/81611/3149/5901/203068/9133/6427/6241/3838/4605/4085/79019/3184/23468/1786/6749/29089/10535/3159/10248/7112/6119/1854/7283/10212/11168/6434/7398/4678/994/1019/4830	45
GO:0000375	RNA splicing, via transesterification reactions	42/251	382/18670	3.0303e-26	2.9596e-23	2.50186e-23	SNRPB/LSM5/HNRNPA2B1/SRSF2/LSM4/SNRPD1/SRSF7/SRSF3/HNRNPA1/HNRNPD/RBMX/SRSF9/SNRPG/HNRNPH1/HNRNPA0/LSM3/LSM2/SNRPE/SNRPF/HNRNPM/SNRPA1/DDX46/SFPQ/RNPS1/HNRNPH3/SNRNP25/HNRNPR/RBM8A/FUS/POLR2E/POLR2F/DDX39A/PSIP1/C1QBP/LSM7/TRA2B/YBX1/HNRNPC/RBM17/SNRPC/SRRM1/HNRNPA3	42			HALLMARK_G2M_CHECKPOINT	38/151	200/4384	3.29886e-19	4.39848e-18	4.05123e-18	27338/9232/11065/1163/1164/332/3151/1063/3925/1841/1033/22974/991/10051/3149/9133/6427/6632/3838/4605/10951/4085/3184/4691/3159/51659/7112/4953/6421/10212/7027/6434/4502/10592/4678/9184/994/1019	38
GO:0008380	RNA splicing	43/251	469/18670	1.13525e-23	8.31573e-21	7.02961e-21	SNRPB/LSM5/HNRNPA2B1/SRSF2/LSM4/SNRPD1/SRSF7/SRSF3/HNRNPA1/HNRNPD/RBMX/SRSF9/SNRPG/HNRNPH1/HNRNPA0/LSM3/LSM2/RPS26/SNRPE/SNRPF/HNRNPM/SNRPA1/DDX46/SFPQ/RNPS1/HNRNPH3/SNRNP25/HNRNPR/RBM8A/FUS/POLR2E/POLR2F/DDX39A/PSIP1/C1QBP/LSM7/TRA2B/YBX1/HNRNPC/RBM17/SNRPC/SRRM1/HNRNPA3	43
GO:0140014	mitotic nuclear division	25/251	264/18670	2.00284e-14	1.17366e-11	9.92143e-12	UBE2S/PTTG1/UBE2C/BIRC5/CENPF/RANBP1/TPX2/CDC20/CCNB1/SMC4/RAN/MZT1/MYBL2/MAD2L1/ZWINT/PIN1/MAD2L2/CENPK/AURKAIP1/KNSTRN/TUBG1/SMC2/ANAPC15/BUB3/SPDL1	25
GO:0000280	nuclear division	28/251	407/18670	1.49494e-12	7.01701e-10	5.93175e-10	UBE2S/PTTG1/UBE2C/CKS2/BIRC5/CENPF/RANBP1/TPX2/CDC20/CCNB1/SMC4/RAN/CENPX/MZT1/MYBL2/MAD2L1/ZWINT/PIN1/MAD2L2/CENPK/AURKAIP1/KNSTRN/TUBG1/SMC2/ANAPC15/BUB3/SPDL1/CDC25B	28			KEGG (q-value < 0.05)
GO:0007059	chromosome segregation	25/251	321/18670	1.67642e-12	7.01701e-10	5.93175e-10	PTTG1/BIRC5/CENPF/CENPW/CDC20/CCNB1/SMC4/RAN/CENPX/CENPN/MAD2L1/ZWINT/UBE2I/MAD2L2/CENPK/SFPQ/KNSTRN/SKA2/BANF1/TUBG1/SLC25A5/SMC2/ANAPC15/BUB3/SPDL1	25			ID	Description	GeneRatio	BgRatio	pvalue	p.adjust	qvalue	geneID	Count
GO:0048285	organelle fission	28/251	449/18670	1.56092e-11	5.71686e-09	4.83268e-09	UBE2S/PTTG1/UBE2C/CKS2/BIRC5/CENPF/RANBP1/TPX2/CDC20/CCNB1/SMC4/RAN/CENPX/MZT1/MYBL2/MAD2L1/ZWINT/PIN1/MAD2L2/CENPK/AURKAIP1/KNSTRN/TUBG1/SMC2/ANAPC15/BUB3/SPDL1/CDC25B	28			hsa03040	Spliceosome	26/141	151/8076	3.4782e-19	6.5738e-17	5.60173e-17	6628/23658/6427/25804/6632/6432/6428/3178/27316/8683/6637/27258/57819/6635/6636/4670/6627/9879/9939/2521/51690/6434/3183/84991/6631/220988	26
GO:1903311	regulation of mRNA metabolic process	23/251	324/18670	8.82889e-11	2.87429e-08	2.42975e-08	CCNB1/HNRNPA2B1/SRSF2/SET/SRSF7/SRSF3/HNRNPA1/HNRNPD/RBMX/SRSF9/HNRNPA0/PSMA7/SERBP1/HNRNPM/RNPS1/HNRNPR/RBM8A/C1QBP/TRA2B/YBX1/HNRNPC/RBM17/CARHSP1	23			hsa04110	Cell cycle	12/141	124/8076	1.50142e-06	0.000141885	0.000120904	9232/991/891/9133/7533/4085/10459/10971/7027/9184/994/1019	12
GO:2001251	negative regulation of chromosome organization	16/251	146/18670	1.29495e-10	3.7942e-08	3.20738e-08	PTTG1/CENPF/CDC20/CCNB1/SET/MAD2L1/HNRNPA1/DNMT1/MAD2L2/HMGA1/PARP1/HNRNPC/SMARCB1/ANAPC15/BUB3/SPDL1	16			hsa04114	Oocyte meiosis	12/141	129/8076	2.28933e-06	0.000144228	0.000122901	9232/991/891/9133/808/7533/4085/10459/801/10971/5499/5501	12
GO:0051383	kinetochore organization	8/251	21/18670	1.67034e-10	4.44917e-08	3.76106e-08	CENPF/CENPW/SMC4/CENPX/CENPN/CENPK/CENPH/SMC2	8			hsa05014	Amyotrophic lateral sclerosis	19/141	364/8076	1.68021e-05	0.000793898	0.000676505	10376/10383/84790/3181/203068/6432/6428/3178/10452/1351/60/5688/5879/2521/84617/1537/54205/5216/220988	19
GO:0000070	mitotic sister chromatid segregation	16/251	151/18670	2.15295e-10	5.25677e-08	4.44375e-08	PTTG1/CENPF/CDC20/CCNB1/SMC4/RAN/MAD2L1/ZWINT/MAD2L2/CENPK/KNSTRN/TUBG1/SMC2/ANAPC15/BUB3/SPDL1	16			hsa05130	Pathogenic Escherichia coli infection	12/141	197/8076	0.000161075	0.00608862	0.0051883	10376/10383/84790/203068/60/4691/5879/84617/375/81873/54205/10109	12
GO:0033044	regulation of chromosome organization	23/251	342/18670	2.58073e-10	5.81656e-08	4.91696e-08	PTTG1/CENPF/CDC20/CCNB1/PHF19/HNRNPA2B1/SET/MAD2L1/HNRNPA1/HNRNPD/DNMT1/MAD2L2/HMGA1/CENPV/PARP1/SFPQ/TCP1/HNRNPC/SMARCB1/ANAPC15/BUB3/SPDL1/UBE2N	23			hsa04218	Cellular senescence	10/141	156/8076	0.000382995	0.011997	0.010223	891/9133/808/4605/801/6009/5499/292/5501/1019	10
GO:0051169	nuclear transport	23/251	346/18670	3.2443e-10	6.78986e-08	5.73973e-08	SNRPB/EIF5A/RAN/HNRNPA2B1/SRSF2/SNRPD1/KPNA2/ANP32B/SRSF7/SRSF3/HNRNPA1/SRSF9/SNRPG/HMGA1/SNRPE/SNRPF/RNPS1/RBM8A/BANF1/DDX39A/PSIP1/PPP1CC/SRRM1	23			hsa00240	Pyrimidine metabolism	6/141	57/8076	0.000444332	0.011997	0.010223	1841/7083/7298/6241/1854/4830	6
GO:0071824	protein-DNA complex subunit organization	21/251	288/18670	3.691e-10	7.04126e-08	5.95225e-08	HMGB2/HMGB1/CENPF/CENPW/PTMA/ANP32E/CENPX/CENPN/ANP32B/SET/CENPM/HMGA1/CENPV/PARP1/RPA3/CENPK/CENPH/GMNN/SMARCB1/GTF2A2/NASP	21			hsa05012	Parkinson disease	12/141	249/8076	0.00132845	0.0278974	0.0237722	10376/10383/84790/203068/808/1351/801/5688/84617/1537/54205/292	12
GO:0000380	alternative mRNA splicing, via spliceosome	12/251	76/18670	3.88347e-10	7.04126e-08	5.95225e-08	SRSF2/SRSF7/SRSF3/HNRNPA1/RBMX/SRSF9/HNRNPM/SFPQ/RNPS1/RBM8A/TRA2B/RBM17	12			hsa05132	Salmonella infection	12/141	249/8076	0.00132845	0.0278974	0.0237722	10376/10383/84790/203068/60/5879/84617/375/81873/54205/10109/5216	12
GO:0043484	regulation of RNA splicing	15/251	135/18670	4.08537e-10	7.04126e-08	5.95225e-08	HNRNPA2B1/SRSF2/SRSF7/SRSF3/HNRNPA1/RBMX/SRSF9/HNRNPH1/RPS26/RNPS1/RBM8A/FUS/C1QBP/TRA2B/RBM17	15			hsa04115	p53 signaling pathway	6/141	73/8076	0.00165939	0.0313625	0.026725	891/9133/6241/10572/54205/1019	6
GO:0010639	negative regulation of organelle organization	24/251	393/18670	7.32611e-10	1.17831e-07	9.96072e-08	PTTG1/CENPF/STMN1/CDC20/CCNB1/TMSB15A/SET/MAD2L1/HNRNPA1/DNMT1/MAD2L2/HMGA1/PRELID1/PARP1/AURKAIP1/CKAP2/TMSB10/SLC25A5/PFN1/HNRNPC/SMARCB1/ANAPC15/BUB3/SPDL1	24			hsa03018	RNA degradation	6/141	79/8076	0.00248812	0.0409938	0.0349321	23658/25804/2023/27258/57819/51690	6
GO:0000819	sister chromatid segregation	17/251	189/18670	7.64093e-10	1.17831e-07	9.96072e-08	PTTG1/CENPF/CDC20/CCNB1/SMC4/RAN/MAD2L1/ZWINT/MAD2L2/CENPK/SFPQ/KNSTRN/TUBG1/SMC2/ANAPC15/BUB3/SPDL1	17			hsa05016	Huntington disease	13/141	306/8076	0.00260278	0.0409938	0.0349321	10376/10383/84790/203068/1351/5688/5434/84617/5435/1537/54205/292/1175	13
GO:0006338	chromatin remodeling	18/251	220/18670	1.1141e-09	1.63216e-07	1.37973e-07	HMGB2/HMGB1/CENPW/PTMA/ANP32E/HMGB3/CENPX/CENPN/CENPM/ACTB/DNMT1/HMGA1/CENPV/CENPK/CENPH/HNRNPC/SMARCB1/NASP	18			hsa00480	Glutathione metabolism	5/141	57/8076	0.00305302	0.0443862	0.0378228	6611/6241/3418/4953/6723	5
GO:0045839	negative regulation of mitotic nuclear division	10/251	52/18670	1.55413e-09	2.16838e-07	1.83302e-07	PTTG1/CENPF/CDC20/CCNB1/MAD2L1/MAD2L2/AURKAIP1/ANAPC15/BUB3/SPDL1	10
GO:2000816	negative regulation of mitotic sister chromatid separation	9/251	39/18670	1.85337e-09	2.46836e-07	2.0866e-07	PTTG1/CENPF/CDC20/CCNB1/MAD2L1/MAD2L2/ANAPC15/BUB3/SPDL1	9
GO:0043044	ATP-dependent chromatin remodeling	12/251	88/18670	2.22952e-09	2.84022e-07	2.40095e-07	CENPW/PTMA/ANP32E/CENPX/CENPN/CENPM/ACTB/CENPK/CENPH/HNRNPC/SMARCB1/NASP	12
GO:1905819	negative regulation of chromosome separation	9/251	40/18670	2.3636e-09	2.88556e-07	2.43928e-07	PTTG1/CENPF/CDC20/CCNB1/MAD2L1/MAD2L2/ANAPC15/BUB3/SPDL1	9
GO:0033048	negative regulation of mitotic sister chromatid segregation	9/251	42/18670	3.76504e-09	4.41263e-07	3.73017e-07	PTTG1/CENPF/CDC20/CCNB1/MAD2L1/MAD2L2/ANAPC15/BUB3/SPDL1	9
GO:0071103	DNA conformation change	22/251	364/18670	4.68677e-09	5.28163e-07	4.46477e-07	HMGB2/HMGB1/CENPW/CCNB1/SMC4/HMGB3/HNRNPA2B1/CENPX/CENPN/ANP32B/SET/CENPM/DNMT1/HMGA1/CENPV/PARP1/GINS2/CENPK/BANF1/CENPH/SMC2/NASP	22
GO:0006260	DNA replication	19/251	273/18670	5.6485e-09	6.11903e-07	5.17265e-07	PCLAF/NUCKS1/ID3/CENPX/RRM2/SET/SSRP1/RNASEH2A/HMGA1/CACYBP/GINS2/RPA3/PTMS/RAC1/DUT/STOML2/GMNN/NASP/RHNO1	19
GO:0033046	negative regulation of sister chromatid segregation	9/251	44/18670	5.84753e-09	6.11903e-07	5.17265e-07	PTTG1/CENPF/CDC20/CCNB1/MAD2L1/MAD2L2/ANAPC15/BUB3/SPDL1	9
GO:0051784	negative regulation of nuclear division	10/251	60/18670	6.74038e-09	6.81011e-07	5.75685e-07	PTTG1/CENPF/CDC20/CCNB1/MAD2L1/MAD2L2/AURKAIP1/ANAPC15/BUB3/SPDL1	10
GO:0051985	negative regulation of chromosome segregation	9/251	45/18670	7.22433e-09	7.05576e-07	5.96451e-07	PTTG1/CENPF/CDC20/CCNB1/MAD2L1/MAD2L2/ANAPC15/BUB3/SPDL1	9
GO:0065004	protein-DNA complex assembly	18/251	248/18670	7.48496e-09	7.07449e-07	5.98034e-07	HMGB2/HMGB1/CENPF/CENPW/CENPX/CENPN/ANP32B/SET/CENPM/CENPV/PARP1/RPA3/CENPK/CENPH/GMNN/SMARCB1/GTF2A2/NASP	18
GO:0048024	regulation of mRNA splicing, via spliceosome	12/251	98/18670	7.83168e-09	7.17088e-07	6.06182e-07	HNRNPA2B1/SRSF2/SRSF7/SRSF3/HNRNPA1/RBMX/SRSF9/RNPS1/RBM8A/C1QBP/TRA2B/RBM17	12
GO:0007094	mitotic spindle assembly checkpoint	8/251	34/18670	1.2814e-08	1.04292e-06	8.8162e-07	CENPF/CDC20/CCNB1/MAD2L1/MAD2L2/ANAPC15/BUB3/SPDL1	8
GO:0031577	spindle checkpoint	8/251	34/18670	1.2814e-08	1.04292e-06	8.8162e-07	CENPF/CDC20/CCNB1/MAD2L1/MAD2L2/ANAPC15/BUB3/SPDL1	8
GO:0071173	spindle assembly checkpoint	8/251	34/18670	1.2814e-08	1.04292e-06	8.8162e-07	CENPF/CDC20/CCNB1/MAD2L1/MAD2L2/ANAPC15/BUB3/SPDL1	8
GO:0071174	mitotic spindle checkpoint	8/251	34/18670	1.2814e-08	1.04292e-06	8.8162e-07	CENPF/CDC20/CCNB1/MAD2L1/MAD2L2/ANAPC15/BUB3/SPDL1	8
GO:0000381	regulation of alternative mRNA splicing, via spliceosome	10/251	65/18670	1.5089e-08	1.1642e-06	9.84147e-07	SRSF2/SRSF7/SRSF3/HNRNPA1/RBMX/SRSF9/RNPS1/RBM8A/TRA2B/RBM17	10
GO:0006403	RNA localization	17/251	230/18670	1.50989e-08	1.1642e-06	9.84147e-07	EIF5A/RAN/HNRNPA2B1/SRSF2/SRSF7/SRSF3/HNRNPA1/SRSF9/NHP2/SFPQ/RNPS1/RBM8A/DDX39A/MRPL18/TCP1/SRRM1/HNRNPA3	17
GO:0098813	nuclear chromosome segregation	18/251	262/18670	1.76156e-08	1.32343e-06	1.11875e-06	PTTG1/CENPF/CDC20/CCNB1/SMC4/RAN/CENPX/MAD2L1/ZWINT/MAD2L2/CENPK/SFPQ/KNSTRN/TUBG1/SMC2/ANAPC15/BUB3/SPDL1	18
GO:0033119	negative regulation of RNA splicing	7/251	24/18670	2.0792e-08	1.49119e-06	1.26056e-06	HNRNPA2B1/SRSF7/RBMX/SRSF9/RPS26/RNPS1/C1QBP	7
GO:0045841	negative regulation of mitotic metaphase/anaphase transition	8/251	36/18670	2.08665e-08	1.49119e-06	1.26056e-06	CENPF/CDC20/CCNB1/MAD2L1/MAD2L2/ANAPC15/BUB3/SPDL1	8
GO:1902100	negative regulation of metaphase/anaphase transition of cell cycle	8/251	37/18670	2.63155e-08	1.83582e-06	1.55189e-06	CENPF/CDC20/CCNB1/MAD2L1/MAD2L2/ANAPC15/BUB3/SPDL1	8
GO:0051382	kinetochore assembly	6/251	16/18670	3.97928e-08	2.71146e-06	2.2921e-06	CENPF/CENPW/CENPX/CENPN/CENPK/CENPH	6
GO:0050684	regulation of mRNA processing	13/251	137/18670	4.19074e-08	2.79065e-06	2.35905e-06	CCNB1/HNRNPA2B1/SRSF2/SRSF7/SRSF3/HNRNPA1/RBMX/SRSF9/RNPS1/RBM8A/C1QBP/TRA2B/RBM17	13
GO:0006323	DNA packaging	17/251	247/18670	4.32326e-08	2.79212e-06	2.36029e-06	HMGB2/CENPW/CCNB1/SMC4/CENPX/CENPN/ANP32B/SET/CENPM/DNMT1/HMGA1/CENPV/CENPK/BANF1/CENPH/SMC2/NASP	17
GO:0006913	nucleocytoplasmic transport	20/251	343/18670	4.38353e-08	2.79212e-06	2.36029e-06	SNRPB/EIF5A/RAN/HNRNPA2B1/SRSF2/SNRPD1/KPNA2/ANP32B/SRSF7/SRSF3/HNRNPA1/SRSF9/SNRPG/SNRPE/SNRPF/RNPS1/RBM8A/DDX39A/PPP1CC/SRRM1	20
GO:0034508	centromere complex assembly	9/251	56/18670	5.43015e-08	3.34173e-06	2.8249e-06	CENPF/CENPW/CENPX/CENPN/CENPM/CENPV/CENPK/CENPH/NASP	9
GO:0050657	nucleic acid transport	15/251	193/18670	5.58856e-08	3.34173e-06	2.8249e-06	EIF5A/RAN/HNRNPA2B1/SRSF2/SRSF7/SRSF3/HNRNPA1/SRSF9/SFPQ/RNPS1/RBM8A/DDX39A/MRPL18/SRRM1/HNRNPA3	15
GO:0050658	RNA transport	15/251	193/18670	5.58856e-08	3.34173e-06	2.8249e-06	EIF5A/RAN/HNRNPA2B1/SRSF2/SRSF7/SRSF3/HNRNPA1/SRSF9/SFPQ/RNPS1/RBM8A/DDX39A/MRPL18/SRRM1/HNRNPA3	15
GO:0010965	regulation of mitotic sister chromatid separation	9/251	57/18670	6.37331e-08	3.73476e-06	3.15714e-06	PTTG1/CENPF/CDC20/CCNB1/MAD2L1/MAD2L2/ANAPC15/BUB3/SPDL1	9
GO:0051236	establishment of RNA localization	15/251	196/18670	6.85572e-08	3.93868e-06	3.32952e-06	EIF5A/RAN/HNRNPA2B1/SRSF2/SRSF7/SRSF3/HNRNPA1/SRSF9/SFPQ/RNPS1/RBM8A/DDX39A/MRPL18/SRRM1/HNRNPA3	15
GO:0043486	histone exchange	9/251	60/18670	1.01116e-07	5.58796e-06	4.72372e-06	CENPW/PTMA/ANP32E/CENPX/CENPN/CENPM/CENPK/CENPH/NASP	9
GO:0051306	mitotic sister chromatid separation	9/251	60/18670	1.01116e-07	5.58796e-06	4.72372e-06	PTTG1/CENPF/CDC20/CCNB1/MAD2L1/MAD2L2/ANAPC15/BUB3/SPDL1	9
GO:1903312	negative regulation of mRNA metabolic process	10/251	79/18670	1.02986e-07	5.58796e-06	4.72372e-06	HNRNPA2B1/SRSF7/HNRNPD/RBMX/SRSF9/HNRNPA0/RNPS1/C1QBP/YBX1/HNRNPC	10
GO:0033045	regulation of sister chromatid segregation	10/251	80/18670	1.16322e-07	6.1968e-06	5.23839e-06	PTTG1/CENPF/CDC20/CCNB1/MAD2L1/MAD2L2/SFPQ/ANAPC15/BUB3/SPDL1	10
GO:0048025	negative regulation of mRNA splicing, via spliceosome	6/251	19/18670	1.30332e-07	6.81916e-06	5.7645e-06	HNRNPA2B1/SRSF7/RBMX/SRSF9/RNPS1/C1QBP	6
GO:1905818	regulation of chromosome separation	9/251	62/18670	1.35552e-07	6.96787e-06	5.89021e-06	PTTG1/CENPF/CDC20/CCNB1/MAD2L1/MAD2L2/ANAPC15/BUB3/SPDL1	9
GO:0051983	regulation of chromosome segregation	11/251	103/18670	1.39756e-07	7.06011e-06	5.96818e-06	PTTG1/CENPF/CDC20/CCNB1/MAD2L1/MAD2L2/SFPQ/KNSTRN/ANAPC15/BUB3/SPDL1	11
GO:0015931	nucleobase-containing compound transport	16/251	241/18670	1.78547e-07	8.86682e-06	7.49547e-06	EIF5A/RAN/HNRNPA2B1/SRSF2/SRSF7/SRSF3/HNRNPA1/SRSF9/SFPQ/RNPS1/RBM8A/DDX39A/MRPL18/SLC25A5/SRRM1/HNRNPA3	16
GO:0034728	nucleosome organization	14/251	184/18670	2.03224e-07	9.92411e-06	8.38923e-06	HMGB2/CENPW/PTMA/ANP32E/CENPX/CENPN/ANP32B/SET/CENPM/HMGA1/CENPK/CENPH/SMARCB1/NASP	14
GO:0031055	chromatin remodeling at centromere	8/251	48/18670	2.26391e-07	1.08742e-05	9.19237e-06	CENPW/CENPX/CENPN/CENPM/CENPV/CENPK/CENPH/NASP	8
GO:0006405	RNA export from nucleus	12/251	135/18670	2.87476e-07	1.35856e-05	1.14844e-05	EIF5A/RAN/HNRNPA2B1/SRSF2/SRSF7/SRSF3/HNRNPA1/SRSF9/RNPS1/RBM8A/DDX39A/SRRM1	12
GO:0033047	regulation of mitotic sister chromatid segregation	9/251	68/18670	3.0698e-07	1.4277e-05	1.20689e-05	PTTG1/CENPF/CDC20/CCNB1/MAD2L1/MAD2L2/ANAPC15/BUB3/SPDL1	9
GO:0007088	regulation of mitotic nuclear division	13/251	164/18670	3.48065e-07	1.59349e-05	1.34704e-05	PTTG1/UBE2C/CENPF/RANBP1/CDC20/CCNB1/MAD2L1/PIN1/MAD2L2/AURKAIP1/ANAPC15/BUB3/SPDL1	13
GO:0051304	chromosome separation	10/251	90/18670	3.59314e-07	1.61968e-05	1.36918e-05	PTTG1/CENPF/CDC20/CCNB1/CENPX/MAD2L1/MAD2L2/ANAPC15/BUB3/SPDL1	10
GO:0030071	regulation of mitotic metaphase/anaphase transition	8/251	51/18670	3.6897e-07	1.638e-05	1.38467e-05	CENPF/CDC20/CCNB1/MAD2L1/MAD2L2/ANAPC15/BUB3/SPDL1	8
GO:0071897	DNA biosynthetic process	14/251	196/18670	4.40435e-07	1.92608e-05	1.62819e-05	PCLAF/CENPF/TK1/TYMS/HNRNPA2B1/HNRNPA1/PTGES3/HNRNPD/MAD2L2/RPA3/NHP2/TCP1/TFDP1/HNRNPC	14
GO:0006401	RNA catabolic process	20/251	397/18670	4.63091e-07	1.99538e-05	1.68677e-05	LSM5/LSM4/SET/HNRNPD/RNASEH2A/HNRNPA0/LSM3/LSM2/PSMA7/RPS26/SERBP1/SLIRP/HNRNPM/RNPS1/HNRNPR/RBM8A/LSM7/YBX1/HNRNPC/CARHSP1	20
GO:1902099	regulation of metaphase/anaphase transition of cell cycle	8/251	53/18670	5.0181e-07	2.13088e-05	1.80131e-05	CENPF/CDC20/CCNB1/MAD2L1/MAD2L2/ANAPC15/BUB3/SPDL1	8
GO:0007091	metaphase/anaphase transition of mitotic cell cycle	8/251	54/18670	5.82296e-07	2.43732e-05	2.06036e-05	CENPF/CDC20/CCNB1/MAD2L1/MAD2L2/ANAPC15/BUB3/SPDL1	8
GO:0044784	metaphase/anaphase transition of cell cycle	8/251	56/18670	7.76771e-07	3.20555e-05	2.70977e-05	CENPF/CDC20/CCNB1/MAD2L1/MAD2L2/ANAPC15/BUB3/SPDL1	8
GO:0051028	mRNA transport	12/251	152/18670	1.0336e-06	4.20616e-05	3.55563e-05	EIF5A/HNRNPA2B1/SRSF2/SRSF7/SRSF3/HNRNPA1/SRSF9/RNPS1/RBM8A/DDX39A/SRRM1/HNRNPA3	12
GO:0071426	ribonucleoprotein complex export from nucleus	11/251	127/18670	1.17394e-06	4.71184e-05	3.9831e-05	EIF5A/RAN/HNRNPA2B1/SRSF2/SRSF7/SRSF3/SRSF9/RNPS1/RBM8A/DDX39A/SRRM1	11
GO:0071166	ribonucleoprotein complex localization	11/251	128/18670	1.26924e-06	5.02552e-05	4.24826e-05	EIF5A/RAN/HNRNPA2B1/SRSF2/SRSF7/SRSF3/SRSF9/RNPS1/RBM8A/DDX39A/SRRM1	11
GO:0031145	anaphase-promoting complex-dependent catabolic process	9/251	81/18670	1.39621e-06	5.45452e-05	4.61092e-05	UBE2S/PTTG1/UBE2C/CDC20/CCNB1/MAD2L1/PSMA7/ANAPC15/BUB3	9
GO:1902850	microtubule cytoskeleton organization involved in mitosis	11/251	131/18670	1.59722e-06	6.15771e-05	5.20535e-05	BIRC5/STMN1/TPX2/CDC20/CCNB1/RAN/MZT1/MYBL2/MAD2L1/TUBG1/SPDL1	11
GO:0050686	negative regulation of mRNA processing	6/251	28/18670	1.63505e-06	6.18614e-05	5.22938e-05	HNRNPA2B1/SRSF7/RBMX/SRSF9/RNPS1/C1QBP	6
GO:0051783	regulation of nuclear division	13/251	188/18670	1.64682e-06	6.18614e-05	5.22938e-05	PTTG1/UBE2C/CENPF/RANBP1/CDC20/CCNB1/MAD2L1/PIN1/MAD2L2/AURKAIP1/ANAPC15/BUB3/SPDL1	13
GO:0034080	CENP-A containing nucleosome assembly	7/251	44/18670	1.83046e-06	6.70408e-05	5.66722e-05	CENPW/CENPX/CENPN/CENPM/CENPK/CENPH/NASP	7
GO:0061641	CENP-A containing chromatin organization	7/251	44/18670	1.83046e-06	6.70408e-05	5.66722e-05	CENPW/CENPX/CENPN/CENPM/CENPK/CENPH/NASP	7
GO:0009141	nucleoside triphosphate metabolic process	10/251	109/18670	2.14211e-06	7.74863e-05	6.55022e-05	DTYMK/RAN/TYMS/NUDT1/ENO1/PARP1/DUT/CYC1/STOML2/NME1	10
GO:0006402	mRNA catabolic process	18/251	364/18670	2.2973e-06	8.20865e-05	6.93909e-05	LSM5/LSM4/SET/HNRNPD/HNRNPA0/LSM3/LSM2/PSMA7/RPS26/SERBP1/HNRNPM/RNPS1/HNRNPR/RBM8A/LSM7/YBX1/HNRNPC/CARHSP1	18
GO:0051168	nuclear export	13/251	194/18670	2.33837e-06	8.25472e-05	6.97803e-05	EIF5A/RAN/HNRNPA2B1/SRSF2/ANP32B/SRSF7/SRSF3/HNRNPA1/SRSF9/RNPS1/RBM8A/DDX39A/SRRM1	13
GO:0006406	mRNA export from nucleus	10/251	111/18670	2.52953e-06	8.71943e-05	7.37087e-05	EIF5A/HNRNPA2B1/SRSF2/SRSF7/SRSF3/SRSF9/RNPS1/RBM8A/DDX39A/SRRM1	10
GO:0071427	mRNA-containing ribonucleoprotein complex export from nucleus	10/251	111/18670	2.52953e-06	8.71943e-05	7.37087e-05	EIF5A/HNRNPA2B1/SRSF2/SRSF7/SRSF3/SRSF9/RNPS1/RBM8A/DDX39A/SRRM1	10
GO:0006333	chromatin assembly or disassembly	14/251	228/18670	2.6767e-06	9.11946e-05	7.70903e-05	HMGB2/CENPW/CENPX/CENPN/ANP32B/SET/CENPM/DNMT1/HMGA1/CENPV/CENPK/CENPH/SMARCB1/NASP	14
GO:0007051	spindle organization	12/251	170/18670	3.35768e-06	0.000113081	9.55914e-05	BIRC5/STMN1/CENPW/TPX2/CDC20/CCNB1/RAN/TUBB/MZT1/MYBL2/KNSTRN/TUBG1	12
GO:0031497	chromatin assembly	13/251	202/18670	3.65632e-06	0.000121739	0.000102911	HMGB2/CENPW/CENPX/CENPN/ANP32B/SET/CENPM/DNMT1/HMGA1/CENPV/CENPK/CENPH/NASP	13
GO:0006611	protein export from nucleus	12/251	179/18670	5.72152e-06	0.00018836	0.000159228	EIF5A/RAN/HNRNPA2B1/SRSF2/ANP32B/SRSF7/SRSF3/SRSF9/RNPS1/RBM8A/DDX39A/SRRM1	12
GO:0051438	regulation of ubiquitin-protein transferase activity	7/251	52/18670	5.83171e-06	0.000189854	0.000160491	UBE2S/UBE2C/CDC20/MAD2L1/PIN1/MAD2L2/UBE2N	7
GO:0031503	protein-containing complex localization	15/251	281/18670	6.55211e-06	0.000210963	0.000178336	BIRC5/EIF5A/RAN/HNRNPA2B1/SRSF2/MZT1/SRSF7/SRSF3/SRSF9/SFPQ/RNPS1/RBM8A/DDX39A/SSNA1/SRRM1	15
GO:0000387	spliceosomal snRNP assembly	7/251	53/18670	6.64278e-06	0.000211558	0.000178838	SNRPB/LSM4/SNRPD1/SNRPG/SNRPE/SNRPF/SNRPC	7
GO:0031124	mRNA 3'-end processing	9/251	98/18670	6.90707e-06	0.00021761	0.000183954	CCNB1/SRSF2/SRSF7/SRSF3/SRSF9/RNPS1/RBM8A/DDX39A/SRRM1	9
GO:0006336	DNA replication-independent nucleosome assembly	7/251	54/18670	7.5454e-06	0.000235192	0.000198817	CENPW/CENPX/CENPN/CENPM/CENPK/CENPH/NASP	7
GO:0034724	DNA replication-independent nucleosome organization	7/251	55/18670	8.54755e-06	0.000263624	0.000222852	CENPW/CENPX/CENPN/CENPM/CENPK/CENPH/NASP	7
GO:1904666	regulation of ubiquitin protein ligase activity	5/251	22/18670	9.21792e-06	0.000281339	0.000237826	UBE2S/UBE2C/CDC20/MAD2L1/MAD2L2	5
GO:0019042	viral latency	4/251	11/18670	9.77297e-06	0.000295204	0.000249547	NUCKS1/HMGA1/BANF1/PSIP1	4
GO:0007052	mitotic spindle organization	9/251	106/18670	1.31308e-05	0.000392583	0.000331866	BIRC5/STMN1/TPX2/CDC20/CCNB1/RAN/MZT1/MYBL2/TUBG1	9
GO:0022618	ribonucleoprotein complex assembly	13/251	229/18670	1.42178e-05	0.000420789	0.000355709	SNRPB/LSM4/SNRPD1/PTGES3/RBMX/SRSF9/SNRPG/SNRPE/SNRPF/PSIP1/EIF5/SNRPC/MRPL11	13
GO:0071826	ribonucleoprotein complex subunit organization	13/251	236/18670	1.95588e-05	0.000573074	0.000484441	SNRPB/LSM4/SNRPD1/PTGES3/RBMX/SRSF9/SNRPG/SNRPE/SNRPF/PSIP1/EIF5/SNRPC/MRPL11	13
GO:0021762	substantia nigra development	6/251	43/18670	2.23501e-05	0.000648374	0.000548096	CALM3/YWHAH/ACTB/CALM1/YWHAQ/BASP1	6
GO:0051052	regulation of DNA metabolic process	16/251	351/18670	2.31746e-05	0.000665703	0.000562745	HMGB1/NUCKS1/DEK/HNRNPA2B1/KPNA2/HNRNPA1/PTGES3/HNRNPD/MAD2L2/PARP1/FUS/TCP1/TFDP1/USP1/HNRNPC/UBE2N	16
GO:0006334	nucleosome assembly	10/251	145/18670	2.71554e-05	0.000772479	0.000653006	HMGB2/CENPW/CENPX/CENPN/ANP32B/SET/CENPM/CENPK/CENPH/NASP	10
GO:0051258	protein polymerization	14/251	283/18670	3.10869e-05	0.000875815	0.00074036	UBE2S/UBE2C/STMN1/COTL1/TMSB15A/MZT1/RAC1/ARF1/TUBG1/TMSB10/ARPC5L/ARPC2/BIN1/PFN1	14
GO:0032984	protein-containing complex disassembly	15/251	323/18670	3.37695e-05	0.00094233	0.000796588	STMN1/EIF5A/SET/CFL1/HMGA1/AURKAIP1/MRPL12/CKAP2/PPP1CA/MRPL51/MRPL18/MRPL23/SMARCB1/MRPS34/MRPL11	15
GO:1901990	regulation of mitotic cell cycle phase transition	18/251	444/18670	3.41447e-05	0.000943812	0.000797841	UBE2C/CENPF/TUBB4B/TPX2/CDC20/CCNB1/TUBB/MAD2L1/MAD2L2/PSMA7/TUBG1/TFDP1/SSNA1/ANAPC15/BUB3/SPDL1/CDC25B/CDK4	18
GO:0035722	interleukin-12-mediated signaling pathway	6/251	47/18670	3.76361e-05	0.00102105	0.000863135	HNRNPA2B1/CFL1/SNRPA1/HNRNPDL/ARF1/TCP1	6
GO:0090151	establishment of protein localization to mitochondrial membrane	6/251	47/18670	3.76361e-05	0.00102105	0.000863135	CALM3/YWHAH/YWHAQ/PDCD5/TFDP1/TIMM10	6
GO:0015949	nucleobase-containing small molecule interconversion	5/251	29/18670	3.84931e-05	0.00103204	0.000872423	DTYMK/TYMS/RRM2/DUT/NME1	5
GO:0009263	deoxyribonucleotide biosynthetic process	4/251	15/18670	3.87455e-05	0.00103204	0.000872423	DTYMK/TYMS/RRM2/DUT	4
GO:0006310	DNA recombination	14/251	292/18670	4.37485e-05	0.0011548	0.000976199	HMGB2/HMGB1/NUCKS1/HMGB3/CENPX/KPNA2/MAD2L2/PARP1/GINS2/RPA3/SFPQ/FUS/UBE2N/RHNO1	14
GO:0051101	regulation of DNA binding	9/251	124/18670	4.60162e-05	0.00120382	0.00101763	HMGB2/HMGB1/ID3/CALM3/MAD2L2/PARP1/ID1/SUMO3/NME1	9
GO:0071349	cellular response to interleukin-12	6/251	49/18670	4.79268e-05	0.00123762	0.00104621	HNRNPA2B1/CFL1/SNRPA1/HNRNPDL/ARF1/TCP1	6
GO:0051098	regulation of binding	16/251	373/18670	4.81531e-05	0.00123762	0.00104621	HMGB2/HMGB1/STMN1/NUCKS1/ID3/RAN/CALM3/ACTB/PIN1/MAD2L2/PARP1/ID1/PPP1CA/SUMO3/GMNN/NME1	16
GO:0070671	response to interleukin-12	6/251	50/18670	5.38548e-05	0.00137213	0.00115991	HNRNPA2B1/CFL1/SNRPA1/HNRNPDL/ARF1/TCP1	6
GO:0022613	ribonucleoprotein complex biogenesis	18/251	468/18670	6.73478e-05	0.00170111	0.00143802	SNRPB/RAN/LSM4/SNRPD1/PTGES3/RBMX/SRSF9/SNRPG/POP7/SNRPE/SNRPF/EBNA1BP2/NHP2/PSIP1/C1QBP/EIF5/SNRPC/MRPL11	18
GO:0043928	exonucleolytic catabolism of deadenylated mRNA	5/251	33/18670	7.36287e-05	0.00182824	0.00154548	LSM5/LSM4/LSM3/LSM2/LSM7	5
GO:0051443	positive regulation of ubiquitin-protein transferase activity	5/251	33/18670	7.36287e-05	0.00182824	0.00154548	UBE2S/UBE2C/CDC20/PIN1/UBE2N	5
GO:0006414	translational elongation	9/251	133/18670	7.94863e-05	0.0019571	0.00165441	EIF5A/SRP9/AURKAIP1/MRPL12/MRPL51/MRPL18/MRPL23/MRPS34/MRPL11	9
GO:0006415	translational termination	8/251	104/18670	8.09082e-05	0.00197023	0.00166551	EIF5A/AURKAIP1/MRPL12/MRPL51/MRPL18/MRPL23/MRPS34/MRPL11	8
GO:0007093	mitotic cell cycle checkpoint	10/251	165/18670	8.13644e-05	0.00197023	0.00166551	CENPF/CDC20/CCNB1/MAD2L1/ZWINT/MAD2L2/TFDP1/ANAPC15/BUB3/SPDL1	10
GO:0009200	deoxyribonucleoside triphosphate metabolic process	4/251	18/18670	8.41419e-05	0.00202078	0.00170825	DTYMK/TYMS/NUDT1/DUT	4
GO:0000725	recombinational repair	9/251	135/18670	8.91997e-05	0.00212484	0.00179621	NUCKS1/MAD2L2/PARP1/GINS2/RPA3/SFPQ/FUS/UBE2N/RHNO1	9
GO:1901987	regulation of cell cycle phase transition	18/251	480/18670	9.28295e-05	0.00219347	0.00185423	UBE2C/CENPF/TUBB4B/TPX2/CDC20/CCNB1/TUBB/MAD2L1/MAD2L2/PSMA7/TUBG1/TFDP1/SSNA1/ANAPC15/BUB3/SPDL1/CDC25B/CDK4	18
GO:0000291	nuclear-transcribed mRNA catabolic process, exonucleolytic	5/251	35/18670	9.85281e-05	0.00229117	0.00193681	LSM5/LSM4/LSM3/LSM2/LSM7	5
GO:0009262	deoxyribonucleotide metabolic process	5/251	35/18670	9.85281e-05	0.00229117	0.00193681	DTYMK/TYMS/RRM2/NUDT1/DUT	5
GO:0009142	nucleoside triphosphate biosynthetic process	7/251	80/18670	0.000100619	0.00232136	0.00196234	DTYMK/TYMS/ENO1/PARP1/CYC1/STOML2/NME1	7
GO:0045292	mRNA cis splicing, via spliceosome	6/251	56/18670	0.000102882	0.00233677	0.00197536	SRSF2/SRSF7/SRSF3/SRSF9/PSIP1/SNRPC	6
GO:0072528	pyrimidine-containing compound biosynthetic process	6/251	56/18670	0.000102882	0.00233677	0.00197536	DTYMK/TK1/TYMS/ERH/DUT/NME1	6
GO:0010833	telomere maintenance via telomere lengthening	7/251	82/18670	0.000117707	0.00264092	0.00223247	HNRNPA2B1/HNRNPA1/PTGES3/PARP1/NHP2/TCP1/HNRNPC	7
GO:0010948	negative regulation of cell cycle process	15/251	361/18670	0.000118075	0.00264092	0.00223247	PTTG1/CENPF/CDC20/CCNB1/RRM2/MAD2L1/CBX5/MAD2L2/PSMA7/AURKAIP1/TFDP1/ANAPC15/BUB3/SPDL1/CDK4	15
GO:0010038	response to metal ion	15/251	362/18670	0.000121724	0.0027019	0.00228402	DTYMK/KCNMA1/CCNB1/CALM3/NUDT1/HNRNPD/MT1E/CALM1/CACYBP/PARP1/GGH/FUS/PPP1CA/MT2A/CDK4	15
GO:2001252	positive regulation of chromosome organization	10/251	174/18670	0.000126409	0.00278481	0.00235411	CCNB1/PHF19/HNRNPA2B1/HNRNPA1/HNRNPD/DNMT1/SFPQ/TCP1/SMARCB1/UBE2N	10
GO:0000086	G2/M transition of mitotic cell cycle	12/251	247/18670	0.000135724	0.0029677	0.00250871	CENPF/TUBB4B/TPX2/CCNB1/TUBB/CCNB2/CALM3/PSMA7/TUBG1/SSNA1/CDC25B/CDK4	12
GO:0000245	spliceosomal complex assembly	7/251	84/18670	0.000137081	0.00297517	0.00251503	SNRPD1/RBMX/SRSF9/SNRPG/SNRPE/PSIP1/SNRPC	7
GO:0043488	regulation of mRNA stability	10/251	177/18670	0.000145472	0.00313406	0.00264934	SET/HNRNPD/HNRNPA0/PSMA7/SERBP1/HNRNPM/HNRNPR/YBX1/HNRNPC/CARHSP1	10
GO:0009144	purine nucleoside triphosphate metabolic process	7/251	85/18670	0.000147695	0.00315873	0.00267019	RAN/NUDT1/ENO1/PARP1/CYC1/STOML2/NME1	7
GO:0000075	cell cycle checkpoint	11/251	216/18670	0.000170977	0.00363016	0.00306872	CENPF/CDC20/CCNB1/MAD2L1/ZWINT/MAD2L2/TFDP1/ANAPC15/BUB3/SPDL1/RHNO1	11
GO:0043624	cellular protein complex disassembly	11/251	217/18670	0.000178006	0.00375221	0.00317188	STMN1/EIF5A/CFL1/AURKAIP1/MRPL12/CKAP2/MRPL51/MRPL18/MRPL23/MRPS34/MRPL11	11
GO:0048857	neural nucleus development	6/251	62/18670	0.00018214	0.00381193	0.00322237	CALM3/YWHAH/ACTB/CALM1/YWHAQ/BASP1	6
GO:0070125	mitochondrial translational elongation	7/251	88/18670	0.000183593	0.00381508	0.00322503	AURKAIP1/MRPL12/MRPL51/MRPL18/MRPL23/MRPS34/MRPL11	7
GO:0043487	regulation of RNA stability	10/251	183/18670	0.000190936	0.00393974	0.00333041	SET/HNRNPD/HNRNPA0/PSMA7/SERBP1/HNRNPM/HNRNPR/YBX1/HNRNPC/CARHSP1	10
GO:0070126	mitochondrial translational termination	7/251	89/18670	0.000197014	0.00403672	0.00341239	AURKAIP1/MRPL12/MRPL51/MRPL18/MRPL23/MRPS34/MRPL11	7
GO:0031123	RNA 3'-end processing	9/251	150/18670	0.000198914	0.00404735	0.00342138	CCNB1/SRSF2/SRSF7/SRSF3/SRSF9/RNPS1/RBM8A/DDX39A/SRRM1	9
GO:0045930	negative regulation of mitotic cell cycle	14/251	338/18670	0.000205321	0.00414889	0.00350722	PTTG1/CENPF/CDC20/CCNB1/MAD2L1/ZWINT/MAD2L2/PSMA7/AURKAIP1/TFDP1/ANAPC15/BUB3/SPDL1/CDK4	14
GO:0110053	regulation of actin filament organization	12/251	261/18670	0.000226337	0.00454225	0.00383974	STMN1/COTL1/TMSB15A/CFL1/ID1/RAC1/ARF1/TMSB10/ARPC5L/ARPC2/BIN1/PFN1	12
GO:0009147	pyrimidine nucleoside triphosphate metabolic process	4/251	23/18670	0.000230952	0.00460333	0.00389137	DTYMK/TYMS/DUT/NME1	4
GO:0032956	regulation of actin cytoskeleton organization	14/251	343/18670	0.000238635	0.00472434	0.00399366	STMN1/COTL1/TMSB15A/CFL1/ID1/RAC1/ARF1/TMSB10/ARPC5L/ARPC2/BIN1/PFN1/ARHGDIA/ARHGDIB	14
GO:0009157	deoxyribonucleoside monophosphate biosynthetic process	3/251	10/18670	0.000268686	0.00523235	0.00442311	TK1/TYMS/DUT	3
GO:0044839	cell cycle G2/M phase transition	12/251	266/18670	0.00026928	0.00523235	0.00442311	CENPF/TUBB4B/TPX2/CCNB1/TUBB/CCNB2/CALM3/PSMA7/TUBG1/SSNA1/CDC25B/CDK4	12
GO:0051054	positive regulation of DNA metabolic process	10/251	191/18670	0.000269653	0.00523235	0.00442311	HMGB1/HNRNPA2B1/HNRNPA1/PTGES3/HNRNPD/MAD2L2/PARP1/FUS/TCP1/UBE2N	10
GO:1990823	response to leukemia inhibitory factor	7/251	96/18670	0.000314768	0.00602792	0.00509563	MYBL2/SRSF7/SRSF3/NCL/CACYBP/SLC25A5/SRM	7
GO:1990830	cellular response to leukemia inhibitory factor	7/251	96/18670	0.000314768	0.00602792	0.00509563	MYBL2/SRSF7/SRSF3/NCL/CACYBP/SLC25A5/SRM	7
GO:0008334	histone mRNA metabolic process	4/251	25/18670	0.000323039	0.00614612	0.00519555	SNRPB/SNRPG/SNRPE/SNRPF	4
GO:0010389	regulation of G2/M transition of mitotic cell cycle	10/251	196/18670	0.000331446	0.00624321	0.00527763	CENPF/TUBB4B/TPX2/CCNB1/TUBB/PSMA7/TUBG1/SSNA1/CDC25B/CDK4	10
GO:0051204	protein insertion into mitochondrial membrane	5/251	45/18670	0.000332403	0.00624321	0.00527763	YWHAH/YWHAQ/PDCD5/TFDP1/TIMM10	5
GO:0000723	telomere maintenance	9/251	162/18670	0.000352467	0.00657789	0.00556054	HNRNPA2B1/HNRNPA1/PTGES3/HNRNPD/PARP1/RPA3/NHP2/TCP1/HNRNPC	9
GO:0007015	actin filament organization	15/251	400/18670	0.000356389	0.00660899	0.00558684	STMN1/COTL1/TMSB15A/CFL1/MAD2L2/TPM3/ID1/RAC1/ARF1/TMSB10/ARPC5L/ARPC2/BIN1/PFN1/TPM4	15
GO:0006221	pyrimidine nucleotide biosynthetic process	5/251	46/18670	0.000368891	0.00679781	0.00574645	DTYMK/TYMS/ERH/DUT/NME1	5
GO:0061013	regulation of mRNA catabolic process	10/251	199/18670	0.000373895	0.00684695	0.00578799	SET/HNRNPD/HNRNPA0/PSMA7/SERBP1/HNRNPM/HNRNPR/YBX1/HNRNPC/CARHSP1	10
GO:0000079	regulation of cyclin-dependent protein serine/threonine kinase activity	7/251	102/18670	0.000455605	0.0082505	0.00697447	CKS1B/CKS2/CDKN3/CCNB1/CCNB2/ACTB/CDK4	7
GO:1901293	nucleoside phosphate biosynthetic process	12/251	282/18670	0.000456171	0.0082505	0.00697447	DTYMK/TK1/TYMS/RRM2/IDH2/ENO1/PARP1/ERH/DUT/CYC1/STOML2/NME1	12
GO:0000724	double-strand break repair via homologous recombination	8/251	134/18670	0.000463662	0.00833454	0.00704551	NUCKS1/MAD2L2/PARP1/GINS2/RPA3/SFPQ/FUS/UBE2N	8
GO:0009265	2'-deoxyribonucleotide biosynthetic process	3/251	12/18670	0.00048287	0.00852295	0.00720478	DTYMK/TYMS/DUT	3
GO:0046385	deoxyribose phosphate biosynthetic process	3/251	12/18670	0.00048287	0.00852295	0.00720478	DTYMK/TYMS/DUT	3
GO:1904668	positive regulation of ubiquitin protein ligase activity	3/251	12/18670	0.00048287	0.00852295	0.00720478	UBE2S/UBE2C/CDC20	3
GO:0032543	mitochondrial translation	8/251	135/18670	0.00048725	0.00854877	0.0072266	AURKAIP1/MRPL12/MRPL51/MRPL18/MRPL23/C1QBP/MRPS34/MRPL11	8
GO:0006353	DNA-templated transcription, termination	6/251	75/18670	0.000515972	0.0089988	0.00760704	SNRPB/SNRPG/SNRPE/SNRPF/POLR2E/POLR2F	6
GO:0000910	cytokinesis	9/251	171/18670	0.000522977	0.00906699	0.00766468	STMN1/CALM3/CFL1/PIN1/CENPV/CALM1/CKAP2/ARF1/CDC25B	9
GO:0072655	establishment of protein localization to mitochondrion	8/251	137/18670	0.000537347	0.00926134	0.00782897	CALM3/YWHAH/TOMM40/YWHAQ/SAE1/PDCD5/TFDP1/TIMM10	8
GO:0008154	actin polymerization or depolymerization	10/251	209/18670	0.000549468	0.00941487	0.00795875	COTL1/TMSB15A/CFL1/RAC1/ARF1/TMSB10/ARPC5L/ARPC2/BIN1/PFN1	10
GO:1901991	negative regulation of mitotic cell cycle phase transition	11/251	248/18670	0.000555573	0.00946412	0.00800039	CENPF/CDC20/CCNB1/MAD2L1/MAD2L2/PSMA7/TFDP1/ANAPC15/BUB3/SPDL1/CDK4	11
GO:1904029	regulation of cyclin-dependent protein kinase activity	7/251	106/18670	0.000574602	0.00973169	0.00822658	CKS1B/CKS2/CDKN3/CCNB1/CCNB2/ACTB/CDK4	7
GO:0009205	purine ribonucleoside triphosphate metabolic process	6/251	77/18670	0.000594142	0.0100048	0.00845745	RAN/ENO1/PARP1/CYC1/STOML2/NME1	6
GO:0032200	telomere organization	9/251	175/18670	0.000617925	0.0102883	0.00869711	HNRNPA2B1/HNRNPA1/PTGES3/HNRNPD/PARP1/RPA3/NHP2/TCP1/HNRNPC	9
GO:0006596	polyamine biosynthetic process	3/251	13/18670	0.000621512	0.0102883	0.00869711	SMS/ODC1/SRM	3
GO:0009162	deoxyribonucleoside monophosphate metabolic process	3/251	13/18670	0.000621512	0.0102883	0.00869711	TK1/TYMS/DUT	3
GO:1902749	regulation of cell cycle G2/M phase transition	10/251	213/18670	0.000636597	0.0104619	0.00884388	CENPF/TUBB4B/TPX2/CCNB1/TUBB/PSMA7/TUBG1/SSNA1/CDC25B/CDK4	10
GO:0051225	spindle assembly	7/251	108/18670	0.000642713	0.0104619	0.00884388	BIRC5/CENPW/TPX2/CDC20/TUBB/MZT1/MYBL2	7
GO:2000278	regulation of DNA biosynthetic process	7/251	108/18670	0.000642713	0.0104619	0.00884388	HNRNPA2B1/HNRNPA1/PTGES3/HNRNPD/TCP1/TFDP1/HNRNPC	7
GO:0070585	protein localization to mitochondrion	8/251	141/18670	0.000650056	0.010523	0.00889551	CALM3/YWHAH/TOMM40/YWHAQ/SAE1/PDCD5/TFDP1/TIMM10	8
GO:0070979	protein K11-linked ubiquitination	4/251	30/18670	0.000663903	0.0106881	0.00903507	UBE2S/UBE2C/UBE2T/RNF26	4
GO:0036297	interstrand cross-link repair	5/251	53/18670	0.00071553	0.0114563	0.00968445	NUCKS1/CENPX/UBE2T/RPA3/USP1	5
GO:0008064	regulation of actin polymerization or depolymerization	9/251	179/18670	0.000726538	0.0115068	0.00972713	COTL1/TMSB15A/CFL1/ARF1/TMSB10/ARPC5L/ARPC2/BIN1/PFN1	9
GO:0051099	positive regulation of binding	9/251	179/18670	0.000726538	0.0115068	0.00972713	HMGB2/HMGB1/STMN1/RAN/CALM3/PIN1/PARP1/GMNN/NME1	9
GO:0009394	2'-deoxyribonucleotide metabolic process	4/251	31/18670	0.000754277	0.0118452	0.0100132	DTYMK/TYMS/NUDT1/DUT	4
GO:0030832	regulation of actin filament length	9/251	180/18670	0.000755992	0.0118452	0.0100132	COTL1/TMSB15A/CFL1/ARF1/TMSB10/ARPC5L/ARPC2/BIN1/PFN1	9
GO:0032271	regulation of protein polymerization	10/251	218/18670	0.000761265	0.0118644	0.0100294	STMN1/COTL1/TMSB15A/RAC1/ARF1/TMSB10/ARPC5L/ARPC2/BIN1/PFN1	10
GO:0006839	mitochondrial transport	11/251	258/18670	0.000770212	0.0118898	0.0100509	YWHAH/TOMM40/YWHAQ/SAE1/CYC1/MRPL18/PDCD5/TFDP1/STOML2/SLC25A5/TIMM10	11
GO:0032204	regulation of telomere maintenance	6/251	81/18670	0.00077783	0.0118898	0.0100509	HNRNPA2B1/HNRNPA1/HNRNPD/PARP1/TCP1/HNRNPC	6
GO:0090231	regulation of spindle checkpoint	3/251	14/18670	0.000783184	0.0118898	0.0100509	CCNB1/MAD2L1/ANAPC15	3
GO:0090266	regulation of mitotic cell cycle spindle assembly checkpoint	3/251	14/18670	0.000783184	0.0118898	0.0100509	CCNB1/MAD2L1/ANAPC15	3
GO:1903504	regulation of mitotic spindle checkpoint	3/251	14/18670	0.000783184	0.0118898	0.0100509	CCNB1/MAD2L1/ANAPC15	3
GO:0032970	regulation of actin filament-based process	14/251	388/18670	0.000812123	0.0122656	0.0103686	STMN1/COTL1/TMSB15A/CFL1/ID1/RAC1/ARF1/TMSB10/ARPC5L/ARPC2/BIN1/PFN1/ARHGDIA/ARHGDIB	14
GO:0030041	actin filament polymerization	9/251	182/18670	0.000817824	0.0122883	0.0103878	COTL1/TMSB15A/RAC1/ARF1/TMSB10/ARPC5L/ARPC2/BIN1/PFN1	9
GO:0009199	ribonucleoside triphosphate metabolic process	6/251	83/18670	0.000884712	0.0132255	0.0111801	RAN/ENO1/PARP1/CYC1/STOML2/NME1	6
GO:0090307	mitotic spindle assembly	5/251	56/18670	0.000921835	0.0137105	0.01159	BIRC5/TPX2/CDC20/MZT1/MYBL2	5
GO:0019692	deoxyribose phosphate metabolic process	4/251	33/18670	0.000960508	0.0142136	0.0120153	DTYMK/TYMS/NUDT1/DUT	4
GO:1901988	negative regulation of cell cycle phase transition	11/251	267/18670	0.00101841	0.0149947	0.0126756	CENPF/CDC20/CCNB1/MAD2L1/MAD2L2/PSMA7/TFDP1/ANAPC15/BUB3/SPDL1/CDK4	11
GO:1902903	regulation of supramolecular fiber organization	13/251	353/18670	0.00103032	0.0150941	0.0127597	STMN1/COTL1/TMSB15A/CFL1/CKAP2/ID1/RAC1/ARF1/TMSB10/ARPC5L/ARPC2/BIN1/PFN1	13
GO:0045815	positive regulation of gene expression, epigenetic	5/251	58/18670	0.001082	0.0156944	0.0132671	DEK/ACTB/HMGA1/POLR2E/POLR2F	5
GO:1903749	positive regulation of establishment of protein localization to mitochondrion	5/251	58/18670	0.001082	0.0156944	0.0132671	YWHAH/YWHAQ/SAE1/PDCD5/TFDP1	5
GO:0032392	DNA geometric change	7/251	119/18670	0.00114016	0.0164565	0.0139113	HMGB2/HMGB1/HMGB3/HNRNPA2B1/HMGA1/PARP1/GINS2	7
GO:0043388	positive regulation of DNA binding	5/251	59/18670	0.00116941	0.016714	0.014129	HMGB2/HMGB1/CALM3/PARP1/NME1	5
GO:1902369	negative regulation of RNA catabolic process	5/251	59/18670	0.00116941	0.016714	0.014129	HNRNPD/HNRNPA0/SLIRP/YBX1/HNRNPC	5
GO:1903320	regulation of protein modification by small protein conjugation or removal	10/251	231/18670	0.00118209	0.0168132	0.0142129	UBE2S/UBE2C/CDC20/CENPX/MAD2L1/UBE2I/PIN1/MAD2L2/HMG20B/UBE2N	10
GO:0006369	termination of RNA polymerase II transcription	4/251	35/18670	0.00120347	0.0170346	0.0144	SNRPB/SNRPG/SNRPE/SNRPF	4
GO:0006282	regulation of DNA repair	7/251	122/18670	0.00131794	0.0185652	0.0156938	HMGB1/DEK/MAD2L2/PARP1/FUS/USP1/UBE2N	7
GO:0051973	positive regulation of telomerase activity	4/251	36/18670	0.00133976	0.0187823	0.0158774	HNRNPA2B1/PTGES3/HNRNPD/TCP1	4
GO:0030901	midbrain development	6/251	90/18670	0.00135007	0.0188367	0.0159234	CALM3/YWHAH/ACTB/CALM1/YWHAQ/BASP1	6
GO:0006470	protein dephosphorylation	12/251	321/18670	0.00140576	0.0194602	0.0164505	CDKN3/CALM3/SET/PIN1/CALM1/PPM1G/PPP1CA/PGP/PPP1R14B/CYCS/PPP1CC/CDC25B	12
GO:0009165	nucleotide biosynthetic process	11/251	278/18670	0.00140804	0.0194602	0.0164505	DTYMK/TYMS/RRM2/IDH2/ENO1/PARP1/ERH/DUT/CYC1/STOML2/NME1	11
GO:0006595	polyamine metabolic process	3/251	17/18670	0.00142012	0.019535	0.0165137	SMS/ODC1/SRM	3
GO:0006220	pyrimidine nucleotide metabolic process	5/251	62/18670	0.00146304	0.0198459	0.0167765	DTYMK/TYMS/ERH/DUT/NME1	5
GO:0051205	protein insertion into membrane	5/251	62/18670	0.00146304	0.0198459	0.0167765	YWHAH/YWHAQ/PDCD5/TFDP1/TIMM10	5
GO:1904356	regulation of telomere maintenance via telomere lengthening	5/251	62/18670	0.00146304	0.0198459	0.0167765	HNRNPA2B1/HNRNPA1/PARP1/TCP1/HNRNPC	5
GO:0032535	regulation of cellular component size	13/251	370/18670	0.00157066	0.0211283	0.0178606	KCNMA1/COTL1/TMSB15A/CFL1/RAC1/PPP1CA/ARF1/TMSB10/ARPC5L/ARPC2/BIN1/PFN1/CDK4	13
GO:0009206	purine ribonucleoside triphosphate biosynthetic process	5/251	63/18670	0.00157201	0.0211283	0.0178606	ENO1/PARP1/CYC1/STOML2/NME1	5
GO:0030833	regulation of actin filament polymerization	8/251	162/18670	0.00159433	0.0212336	0.0179496	COTL1/TMSB15A/ARF1/TMSB10/ARPC5L/ARPC2/BIN1/PFN1	8
GO:0140053	mitochondrial gene expression	8/251	162/18670	0.00159433	0.0212336	0.0179496	AURKAIP1/MRPL12/MRPL51/MRPL18/MRPL23/C1QBP/MRPS34/MRPL11	8
GO:0051170	import into nucleus	8/251	163/18670	0.00165759	0.0219761	0.0185773	SNRPB/RAN/SNRPD1/KPNA2/HNRNPA1/SNRPG/SNRPE/SNRPF	8
GO:0009145	purine nucleoside triphosphate biosynthetic process	5/251	64/18670	0.00168682	0.022263	0.0188197	ENO1/PARP1/CYC1/STOML2/NME1	5
GO:0045739	positive regulation of DNA repair	5/251	65/18670	0.00180767	0.0237509	0.0200776	HMGB1/MAD2L2/PARP1/FUS/UBE2N	5
GO:0006997	nucleus organization	7/251	130/18670	0.00189908	0.0248406	0.0209987	HMGB2/CCNB1/CCNB2/SERBP1/BANF1/REEP4/BIN1	7
GO:0006337	nucleosome disassembly	3/251	19/18670	0.00198391	0.0257206	0.0217426	SET/HMGA1/SMARCB1	3
GO:0009148	pyrimidine nucleoside triphosphate biosynthetic process	3/251	19/18670	0.00198391	0.0257206	0.0217426	DTYMK/TYMS/NME1	3
GO:0034248	regulation of cellular amide metabolic process	15/251	476/18670	0.00205387	0.0264623	0.0223696	EIF5A/TYMS/HNRNPD/NCL/PIN1/PGAM1/SRP9/HNRNPR/RBM8A/PPP1CA/CNBP/C1QBP/BIN1/EIF5/CDK4	15
GO:0007623	circadian rhythm	9/251	208/18670	0.00206754	0.0264623	0.0223696	ID3/TYMS/HNRNPD/ID1/SFPQ/HNRNPR/PPP1CA/PPP1CC/CDK4	9
GO:2000573	positive regulation of DNA biosynthetic process	5/251	67/18670	0.00206821	0.0264623	0.0223696	HNRNPA2B1/HNRNPA1/PTGES3/HNRNPD/TCP1	5
GO:0051100	negative regulation of binding	8/251	169/18670	0.00208001	0.0264976	0.0223994	STMN1/ID3/ACTB/PIN1/MAD2L2/ID1/PPP1CA/SUMO3	8
GO:0050434	positive regulation of viral transcription	4/251	41/18670	0.00218563	0.0277225	0.0234349	NUCKS1/POLR2E/POLR2F/SMARCB1	4
GO:0072527	pyrimidine-containing compound metabolic process	6/251	99/18670	0.00219876	0.0277688	0.023474	DTYMK/TK1/TYMS/ERH/DUT/NME1	6
GO:0007006	mitochondrial membrane organization	7/251	134/18670	0.00225559	0.0283643	0.0239774	CALM3/YWHAH/YWHAQ/PDCD5/TFDP1/SLC25A5/TIMM10	7
GO:0009219	pyrimidine deoxyribonucleotide metabolic process	3/251	20/18670	0.002311	0.0289368	0.0244614	DTYMK/TYMS/DUT	3
GO:1903322	positive regulation of protein modification by small protein conjugation or removal	7/251	135/18670	0.0023523	0.0292398	0.0247175	UBE2S/UBE2C/CDC20/CENPX/UBE2I/PIN1/UBE2N	7
GO:0009201	ribonucleoside triphosphate biosynthetic process	5/251	69/18670	0.00235515	0.0292398	0.0247175	ENO1/PARP1/CYC1/STOML2/NME1	5
GO:0045787	positive regulation of cell cycle	13/251	389/18670	0.0024339	0.03009	0.0254363	UBE2C/CKS1B/CKS2/RANBP1/CCNB1/MAD2L1/CENPV/FOSL1/SFPQ/TFDP1/CDC25B/CDK4/RHNO1	13
GO:0007004	telomere maintenance via telomerase	5/251	70/18670	0.00250899	0.030888	0.0261108	HNRNPA1/PTGES3/NHP2/TCP1/HNRNPC	5
GO:0043281	regulation of cysteine-type endopeptidase activity involved in apoptotic process	9/251	215/18670	0.00258444	0.0316837	0.0267835	BIRC5/HMGB1/ARL6IP1/ANP32B/BCL2L12/MTCH1/PDCD5/CYCS/HSPE1	9
GO:0031498	chromatin disassembly	3/251	21/18670	0.00266959	0.032456	0.0274363	SET/HMGA1/SMARCB1	3
GO:0032986	protein-DNA complex disassembly	3/251	21/18670	0.00266959	0.032456	0.0274363	SET/HMGA1/SMARCB1	3
GO:1903747	regulation of establishment of protein localization to mitochondrion	5/251	72/18670	0.00283835	0.034234	0.0289394	YWHAH/YWHAQ/SAE1/PDCD5/TFDP1	5
GO:1901028	regulation of mitochondrial outer membrane permeabilization involved in apoptotic signaling pathway	4/251	44/18670	0.00283921	0.034234	0.0289394	YWHAH/YWHAQ/TFDP1/SLC25A5	4
GO:0044275	cellular carbohydrate catabolic process	4/251	45/18670	0.00308377	0.0367295	0.0310488	TPI1/CALM1/PGAM1/PPP1CA	4
GO:0048255	mRNA stabilization	4/251	45/18670	0.00308377	0.0367295	0.0310488	HNRNPD/HNRNPA0/YBX1/HNRNPC	4
GO:0070316	regulation of G0 to G1 transition	4/251	45/18670	0.00308377	0.0367295	0.0310488	RRM2/CBX5/TFDP1/RHNO1	4
GO:0048524	positive regulation of viral process	6/251	107/18670	0.00324558	0.0385002	0.0325457	NUCKS1/KPNA2/CFL1/POLR2E/POLR2F/SMARCB1	6
GO:0006275	regulation of DNA replication	6/251	108/18670	0.00339869	0.0401539	0.0339436	NUCKS1/ID3/CACYBP/RAC1/STOML2/GMNN	6
GO:0042401	cellular biogenic amine biosynthetic process	3/251	23/18670	0.00348512	0.0408455	0.0345283	SMS/ODC1/SRM	3
GO:0071294	cellular response to zinc ion	3/251	23/18670	0.00348512	0.0408455	0.0345283	MT1E/PARP1/MT2A	3
GO:0051495	positive regulation of cytoskeleton organization	9/251	226/18670	0.00359858	0.0418685	0.035393	RANBP1/CFL1/ID1/RAC1/ARF1/ARPC5L/ARPC2/BIN1/PFN1	9
GO:0030261	chromosome condensation	4/251	47/18670	0.00361526	0.0418685	0.035393	CCNB1/SMC4/BANF1/SMC2	4
GO:0045023	G0 to G1 transition	4/251	47/18670	0.00361526	0.0418685	0.035393	RRM2/CBX5/TFDP1/RHNO1	4
GO:0000288	nuclear-transcribed mRNA catabolic process, deadenylation-dependent decay	5/251	77/18670	0.00379713	0.0436298	0.0368819	LSM5/LSM4/LSM3/LSM2/LSM7	5
GO:0006278	RNA-dependent DNA biosynthetic process	5/251	77/18670	0.00379713	0.0436298	0.0368819	HNRNPA1/PTGES3/NHP2/TCP1/HNRNPC	5
GO:0051972	regulation of telomerase activity	4/251	48/18670	0.00390294	0.0446703	0.0377615	HNRNPA2B1/PTGES3/HNRNPD/TCP1	4
GO:0009309	amine biosynthetic process	3/251	24/18670	0.00394381	0.0449625	0.0380086	SMS/ODC1/SRM	3
GO:1903046	meiotic cell cycle process	8/251	188/18670	0.00399717	0.0453942	0.0383735	PTTG1/CKS2/CDC20/SMC4/CENPX/TUBG1/SMC2/CDC25B	8
GO:1903313	positive regulation of mRNA metabolic process	5/251	78/18670	0.00401361	0.0454049	0.0383825	CCNB1/HNRNPD/RBMX/HNRNPR/TRA2B	5
GO:0031109	microtubule polymerization or depolymerization	6/251	112/18670	0.00406538	0.0458137	0.0387281	STMN1/MZT1/CKAP2/RAC1/SKA2/TUBG1	6
GO:0006261	DNA-dependent DNA replication	7/251	151/18670	0.00437766	0.0491439	0.0415432	NUCKS1/CENPX/HMGA1/GINS2/RPA3/STOML2/GMNN	7
GO:0043489	RNA stabilization	4/251	50/18670	0.00452397	0.0505924	0.0427677	HNRNPD/HNRNPA0/YBX1/HNRNPC	4
GO:1901654	response to ketone	8/251	193/18670	0.00467726	0.0521079	0.0440488	TYMS/CALM3/HNRNPD/PARP1/FOSL1/NASP/CDK4/NME1	8
GO:0032206	positive regulation of telomere maintenance	4/251	51/18670	0.00485804	0.0539169	0.045578	HNRNPA2B1/HNRNPA1/HNRNPD/TCP1	4
GO:1900739	regulation of protein insertion into mitochondrial membrane involved in apoptotic signaling pathway	3/251	26/18670	0.00496709	0.0547127	0.0462508	YWHAH/YWHAQ/TFDP1	3
GO:1900740	positive regulation of protein insertion into mitochondrial membrane involved in apoptotic signaling pathway	3/251	26/18670	0.00496709	0.0547127	0.0462508	YWHAH/YWHAQ/TFDP1	3
GO:0031398	positive regulation of protein ubiquitination	6/251	117/18670	0.00502919	0.0551893	0.0466536	UBE2S/UBE2C/CDC20/CENPX/PIN1/UBE2N	6
GO:2000116	regulation of cysteine-type endopeptidase activity	9/251	239/18670	0.00517397	0.0561039	0.0474268	BIRC5/HMGB1/ARL6IP1/ANP32B/BCL2L12/MTCH1/PDCD5/CYCS/HSPE1	9
GO:0006301	postreplication repair	4/251	52/18670	0.00520828	0.0561039	0.0474268	PCLAF/MAD2L2/RPA3/UBE2N	4
GO:0006754	ATP biosynthetic process	4/251	52/18670	0.00520828	0.0561039	0.0474268	ENO1/PARP1/CYC1/STOML2	4
GO:0006998	nuclear envelope organization	4/251	52/18670	0.00520828	0.0561039	0.0474268	CCNB1/CCNB2/BANF1/REEP4	4
GO:1902373	negative regulation of mRNA catabolic process	4/251	52/18670	0.00520828	0.0561039	0.0474268	HNRNPD/HNRNPA0/YBX1/HNRNPC	4
GO:0006735	NADH regeneration	3/251	27/18670	0.00553313	0.0583388	0.049316	TPI1/ENO1/PGAM1	3
GO:0010971	positive regulation of G2/M transition of mitotic cell cycle	3/251	27/18670	0.00553313	0.0583388	0.049316	CCNB1/CDC25B/CDK4	3
GO:0061621	canonical glycolysis	3/251	27/18670	0.00553313	0.0583388	0.049316	TPI1/ENO1/PGAM1	3
GO:0061718	glucose catabolic process to pyruvate	3/251	27/18670	0.00553313	0.0583388	0.049316	TPI1/ENO1/PGAM1	3
GO:1904357	negative regulation of telomere maintenance via telomere lengthening	3/251	27/18670	0.00553313	0.0583388	0.049316	HNRNPA1/PARP1/HNRNPC	3
GO:0043254	regulation of protein-containing complex assembly	13/251	429/18670	0.00553663	0.0583388	0.049316	HMGB1/STMN1/COTL1/TMSB15A/PARP1/RPA3/RAC1/ARF1/TMSB10/ARPC5L/ARPC2/BIN1/PFN1	13
GO:0006376	mRNA splice site selection	4/251	53/18670	0.00557504	0.0583388	0.049316	RBMX/SRSF9/PSIP1/SNRPC	4
GO:0010043	response to zinc ion	4/251	53/18670	0.00557504	0.0583388	0.049316	MT1E/PARP1/GGH/MT2A	4

### Sheet: Clust4
GOBP (q-value < 0.05)											Hallmark (q-value < 0.05)
ID	Description	GeneRatio	BgRatio	pvalue	p.adjust	qvalue	geneID	Count			No significant terms with q-value <0.05 cutoff
GO:0002483	antigen processing and presentation of endogenous peptide antigen	3/39	15/18670	3.7684e-06	0.00121054	0.000937911	HLA-A/B2M/HLA-B	3
GO:0019885	antigen processing and presentation of endogenous peptide antigen via MHC class I	3/39	15/18670	3.7684e-06	0.00121054	0.000937911	HLA-A/B2M/HLA-B	3
GO:0002475	antigen processing and presentation via MHC class Ib	3/39	16/18670	4.63133e-06	0.00121054	0.000937911	HLA-A/B2M/HLA-B	3			KEGG (q-value < 0.05)
GO:0043312	neutrophil degranulation	8/39	485/18670	5.92997e-06	0.00121054	0.000937911	PTX3/B2M/FTH1/MIF/PTPRN2/TRAPPC1/CD63/FTL	8			ID	Description	GeneRatio	BgRatio	pvalue	p.adjust	qvalue	geneID	Count
GO:0002283	neutrophil activation involved in immune response	8/39	488/18670	6.20414e-06	0.00121054	0.000937911	PTX3/B2M/FTH1/MIF/PTPRN2/TRAPPC1/CD63/FTL	8			hsa04978	Mineral absorption	4/21	59/8076	1.40162e-05	0.000953104	0.000722942	490/4493/2495/2512	4
GO:0042119	neutrophil activation	8/39	498/18670	7.19709e-06	0.00121054	0.000937911	PTX3/B2M/FTH1/MIF/PTPRN2/TRAPPC1/CD63/FTL	8			hsa04940	Type I diabetes mellitus	3/21	43/8076	0.000174928	0.00594755	0.0045113	3105/3106/5799	3
GO:0090342	regulation of cell aging	4/39	60/18670	7.2865e-06	0.00121054	0.000937911	B2M/HMGA1/HMGA2/MIF	4			hsa04612	Antigen processing and presentation	3/21	78/8076	0.00101704	0.0230529	0.017486	3105/567/3106	3
GO:0002446	neutrophil mediated immunity	8/39	499/18670	7.30341e-06	0.00121054	0.000937911	PTX3/B2M/FTH1/MIF/PTPRN2/TRAPPC1/CD63/FTL	8			hsa05170	Human immunodeficiency virus 1 infection	4/21	212/8076	0.00194441	0.0328741	0.0249355	2791/3105/567/3106	4
GO:2000774	positive regulation of cellular senescence	3/39	20/18670	9.37367e-06	0.00138105	0.00107002	B2M/HMGA1/HMGA2	3			hsa05163	Human cytomegalovirus infection	4/21	225/8076	0.00241721	0.0328741	0.0249355	2791/3105/567/3106	4
GO:0019883	antigen processing and presentation of endogenous antigen	3/39	22/18670	1.26261e-05	0.00167422	0.00129717	HLA-A/B2M/HLA-B	3			hsa05330	Allograft rejection	2/21	38/8076	0.00427921	0.0442704	0.0335798	3105/3106	2
GO:0090343	positive regulation of cell aging	3/39	23/18670	1.4499e-05	0.00174779	0.00135417	B2M/HMGA1/HMGA2	3			hsa04216	Ferroptosis	2/21	41/8076	0.00496804	0.0442704	0.0335798	2495/2512	2
GO:0001916	positive regulation of T cell mediated cytotoxicity	3/39	26/18670	2.11939e-05	0.00234192	0.00181449	HLA-A/B2M/HLA-B	3			hsa05332	Graft-versus-host disease	2/21	42/8076	0.00520829	0.0442704	0.0335798	3105/3106	2
GO:0001914	regulation of T cell mediated cytotoxicity	3/39	33/18670	4.40268e-05	0.00449074	0.00347937	HLA-A/B2M/HLA-B	3			hsa05320	Autoimmune thyroid disease	2/21	53/8076	0.00819363	0.0619074	0.0469577	3105/3106	2
GO:0007568	aging	6/39	321/18670	4.98576e-05	0.00472222	0.00365872	ADM/ATP2B1/B2M/HMGA1/HMGA2/MIF	6
GO:0007569	cell aging	4/39	116/18670	9.83787e-05	0.00869668	0.00673808	B2M/HMGA1/HMGA2/MIF	4
GO:0002711	positive regulation of T cell mediated immunity	3/39	48/18670	0.000136577	0.0107702	0.00834464	HLA-A/B2M/HLA-B	3
GO:0001913	T cell mediated cytotoxicity	3/39	49/18670	0.000145275	0.0107702	0.00834464	HLA-A/B2M/HLA-B	3
GO:0010959	regulation of metal ion transport	6/39	394/18670	0.000153878	0.0107702	0.00834464	ATP2B1/SERPINE2/NETO2/GEM/B2M/CD63	6
GO:0009409	response to cold	3/39	50/18670	0.000154324	0.0107702	0.00834464	ADM/ATP2B1/PCSK1N	3
GO:0055076	transition metal ion homeostasis	4/39	133/18670	0.000166857	0.0109557	0.00848836	MT1E/B2M/FTH1/FTL	4
GO:2000772	regulation of cellular senescence	3/39	52/18670	0.000173507	0.0109557	0.00848836	B2M/HMGA1/HMGA2	3
GO:0001912	positive regulation of leukocyte mediated cytotoxicity	3/39	56/18670	0.000216377	0.0130416	0.0101045	HLA-A/B2M/HLA-B	3
GO:0021681	cerebellar granular layer development	2/39	13/18670	0.000326862	0.0188443	0.0146004	SERPINE2/MDK	2
GO:0031343	positive regulation of cell killing	3/39	68/18670	0.000384481	0.0212426	0.0164585	HLA-A/B2M/HLA-B	3
GO:0002709	regulation of T cell mediated immunity	3/39	70/18670	0.000418746	0.0222103	0.0172082	HLA-A/B2M/HLA-B	3
GO:0051238	sequestering of metal ion	2/39	16/18670	0.000500877	0.025186	0.0195138	FTH1/FTL	2
GO:0002479	antigen processing and presentation of exogenous peptide antigen via MHC class I, TAP-dependent	3/39	75/18670	0.000512837	0.025186	0.0195138	HLA-A/B2M/HLA-B	3
GO:0006826	iron ion transport	3/39	76/18670	0.000533143	0.0252481	0.0195619	B2M/FTH1/FTL	3
GO:0001910	regulation of leukocyte mediated cytotoxicity	3/39	78/18670	0.000575286	0.0254276	0.019701	HLA-A/B2M/HLA-B	3
GO:0090398	cellular senescence	3/39	78/18670	0.000575286	0.0254276	0.019701	B2M/HMGA1/HMGA2	3
GO:0042590	antigen processing and presentation of exogenous peptide antigen via MHC class I	3/39	79/18670	0.000597133	0.0255419	0.0197895	HLA-A/B2M/HLA-B	3
GO:0055072	iron ion homeostasis	3/39	81/18670	0.000642405	0.0266197	0.0206246	B2M/FTH1/FTL	3
GO:0048145	regulation of fibroblast proliferation	3/39	83/18670	0.000689814	0.027063	0.0209681	S100A6/FTH1/MIF	3
GO:0000028	ribosomal small subunit assembly	2/39	19/18670	0.00071093	0.027063	0.0209681	RPS27/RPS27L	2
GO:0048144	fibroblast proliferation	3/39	84/18670	0.000714333	0.027063	0.0209681	S100A6/FTH1/MIF	3
GO:0045766	positive regulation of angiogenesis	4/39	204/18670	0.000843813	0.0310804	0.0240807	ADM/MDK/CYP1B1/HMGA2	4
GO:0060333	interferon-gamma-mediated signaling pathway	3/39	91/18670	0.00090162	0.0323121	0.025035	HLA-A/B2M/HLA-B	3
GO:0002474	antigen processing and presentation of peptide antigen via MHC class I	3/39	96/18670	0.0010528	0.0367371	0.0284635	HLA-A/B2M/HLA-B	3
GO:0002699	positive regulation of immune effector process	4/39	219/18670	0.00109812	0.0370446	0.0287017	HLA-A/B2M/HLA-B/MIF	4
GO:0031341	regulation of cell killing	3/39	98/18670	0.00111748	0.0370446	0.0287017	HLA-A/B2M/HLA-B	3
GO:0002824	positive regulation of adaptive immune response based on somatic recombination of immune receptors built from immunoglobulin superfamily domains	3/39	100/18670	0.00118463	0.0383127	0.0296842	HLA-A/B2M/HLA-B	3
GO:1904018	positive regulation of vasculature development	4/39	230/18670	0.0013159	0.0401778	0.0311293	ADM/MDK/CYP1B1/HMGA2	4
GO:0010758	regulation of macrophage chemotaxis	2/39	26/18670	0.00133877	0.0401778	0.0311293	MDK/MIF	2
GO:0002708	positive regulation of lymphocyte mediated immunity	3/39	105/18670	0.0013635	0.0401778	0.0311293	HLA-A/B2M/HLA-B	3
GO:0002821	positive regulation of adaptive immune response	3/39	105/18670	0.0013635	0.0401778	0.0311293	HLA-A/B2M/HLA-B	3
GO:0002456	T cell mediated immunity	3/39	106/18670	0.0014012	0.040391	0.0312945	HLA-A/B2M/HLA-B	3
GO:0001909	leukocyte mediated cytotoxicity	3/39	107/18670	0.00143954	0.0406135	0.0314668	HLA-A/B2M/HLA-B	3
GO:0090344	negative regulation of cell aging	2/39	28/18670	0.00155299	0.0421756	0.0326771	HMGA2/MIF	2
GO:0046916	cellular transition metal ion homeostasis	3/39	110/18670	0.00155853	0.0421756	0.0326771	MT1E/FTH1/FTL	3
GO:0000041	transition metal ion transport	3/39	124/18670	0.00219489	0.0582086	0.0450993	B2M/FTH1/FTL	3

### Sheet: Clust5
GOBP (q-value < 0.05)											Hallmark (q-value < 0.05)
ID	Description	GeneRatio	BgRatio	pvalue	p.adjust	qvalue	geneID	Count			ID	GeneRatio	BgRatio	pvalue	p.adjust	qvalue	geneID	Count
GO:0030198	extracellular matrix organization	63/455	368/18670	3.71126e-35	6.49436e-32	5.00223e-32	SFRP2/TGFB2/OLFML2A/GREM1/SPP1/SERPINE1/BGN/COL12A1/COL4A2/DDR2/EMILIN1/TIMP2/NID1/THBS1/LAMB2/CYP1B1/LAMC1/ITGAV/LOX/LRP1/HSPG2/MMP1/CCDC80/POSTN/ANXA2/PTX3/LUM/COL1A2/LOXL2/SPARC/TIMP1/SERPINH1/FAP/FBN1/COL11A1/VCAN/CTSL/COL1A1/TGFBI/MMP2/COL6A2/FN1/COL3A1/COL5A2/COL5A1/APP/TNC/MMP14/ITGB1/COL4A1/COL8A1/COL18A1/COL6A1/AEBP1/QSOX1/PRDX4/PLOD3/BSG/FBN2/LAMB1/BMP1/PLOD2/FBLN2	63			HALLMARK_EPITHELIAL_MESENCHYMAL_TRANSITION	67/274	200/4384	1.09917e-33	5.276e-32	3.58676e-32	10085/26585/6696/667/5054/4638/7078/633/1303/1284/1000/11167/7057/3915/3685/4015/5329/7058/4035/4312/10631/59/5118/800/5806/4060/1278/4017/6678/7076/6876/4837/871/2191/2200/1301/1462/5479/1277/5270/7045/4313/1292/2335/1281/7857/1290/1289/3371/7169/4323/2316/3624/3688/1282/64175/5768/1893/813/2014/8985/7168/2201/6695/649/5352/2199	67
GO:0002479	antigen processing and presentation of exogenous peptide antigen via MHC class I, TAP-dependent	34/455	75/18670	4.18852e-35	6.49436e-32	5.00223e-32	CYBA/ITGAV/PSMA5/PSMD14/HLA-B/PDIA3/HLA-C/HLA-A/PSMA4/PSMC2/PSMA3/PSMD7/PSMC4/PSMD2/PSMD1/PSMB3/PSME2/PSMB1/PSMC3/PSMC1/PSMD6/B2M/PSMC6/PSMB2/PSMD4/PSMB6/CALR/PSMB5/PSMA1/PSMC5/PSMB7/PSMD8/PSMD12/PSMD13	34			HALLMARK_MYC_TARGETS_V1	38/274	200/4384	2.24042e-10	5.37701e-09	3.65543e-09	328/10213/3326/5230/6741/5685/2547/22948/1973/10576/6629/10574/3329/10575/3838/6742/3939/5713/5704/10528/10549/5707/5691/5036/7203/5706/3066/5690/3181/821/7284/3608/5111/5682/4830/5714/5245/7965	38
GO:0043062	extracellular structure organization	63/455	369/18670	4.38118e-35	6.49436e-32	5.00223e-32	SFRP2/TGFB2/OLFML2A/GREM1/SPP1/SERPINE1/BGN/COL12A1/COL4A2/DDR2/EMILIN1/TIMP2/NID1/THBS1/LAMB2/CYP1B1/LAMC1/ITGAV/LOX/LRP1/HSPG2/MMP1/CCDC80/POSTN/ANXA2/PTX3/LUM/COL1A2/LOXL2/SPARC/TIMP1/SERPINH1/FAP/FBN1/COL11A1/VCAN/CTSL/COL1A1/TGFBI/MMP2/COL6A2/FN1/COL3A1/COL5A2/COL5A1/APP/TNC/MMP14/ITGB1/COL4A1/COL8A1/COL18A1/COL6A1/AEBP1/QSOX1/PRDX4/PLOD3/BSG/FBN2/LAMB1/BMP1/PLOD2/FBLN2	63			HALLMARK_MTORC1_SIGNALING	32/274	200/4384	4.72027e-07	7.55243e-06	5.13433e-06	928/26471/10213/3309/7184/5230/871/5052/5685/2023/26227/3313/440/3329/5701/5684/3939/5704/8878/6184/29968/5706/10096/5352/821/226/811/7494/908/5693/5718/5719	32
GO:0002474	antigen processing and presentation of peptide antigen via MHC class I	37/455	96/18670	6.68788e-35	7.43525e-32	5.72693e-32	CYBA/ITGAV/PSMA5/PSMD14/HLA-B/PDIA3/HLA-C/HLA-A/PSMA4/PSMC2/PSMA3/PSMD7/PSMC4/PSMD2/PSMD1/PSMB3/PSME2/PSMB1/PSMC3/PSMC1/PSMD6/B2M/PSMC6/BCAP31/PSMB2/PSMD4/PSMB6/CANX/CALR/PSMB5/PSMA1/PSMC5/PSMB7/PSMD8/SEC13/PSMD12/PSMD13	37			HALLMARK_ANGIOGENESIS	11/274	36/4384	6.864e-06	8.2368e-05	5.59958e-05	6696/11167/3685/10631/4060/7076/1462/1281/1290/351/4043	11
GO:0042590	antigen processing and presentation of exogenous peptide antigen via MHC class I	34/455	79/18670	3.86457e-34	3.43715e-31	2.64743e-31	CYBA/ITGAV/PSMA5/PSMD14/HLA-B/PDIA3/HLA-C/HLA-A/PSMA4/PSMC2/PSMA3/PSMD7/PSMC4/PSMD2/PSMD1/PSMB3/PSME2/PSMB1/PSMC3/PSMC1/PSMD6/B2M/PSMC6/PSMB2/PSMD4/PSMB6/CALR/PSMB5/PSMA1/PSMC5/PSMB7/PSMD8/PSMD12/PSMD13	34			HALLMARK_UNFOLDED_PROTEIN_RESPONSE	16/274	113/4384	0.00155754	0.0149523	0.010165	2521/3309/7184/3313/440/1973/10130/3799/1974/10528/9775/9709/29968/7280/811/7494	16
GO:0002478	antigen processing and presentation of exogenous peptide antigen	43/455	175/18670	5.38723e-31	3.99284e-28	3.07545e-28	CYBA/ITGAV/PSMA5/PSMD14/HLA-B/PDIA3/HLA-C/HLA-A/CTSD/CTSL/PSMA4/PSMC2/PSMA3/PSMD7/PSMC4/PSMD2/ACTR10/CLTC/PSMD1/PSMB3/PSME2/PSMB1/PSMC3/DYNC1I2/PSMC1/PSMD6/DYNC1H1/B2M/PSMC6/PSMB2/PSMD4/PSMB6/CANX/CALR/PSMB5/PSMA1/PSMC5/PSMB7/PSMD8/SEC13/PSMD12/PSMD13/CLTA	43			HALLMARK_COAGULATION	18/274	138/4384	0.00210092	0.0168073	0.011426	928/5054/7078/7057/4035/4312/301/6678/7076/2200/2934/4313/2335/3920/4323/378/649/5327	18
GO:0048002	antigen processing and presentation of peptide antigen	44/455	189/18670	1.28878e-30	8.18744e-28	6.3063e-28	CYBA/ITGAV/PSMA5/PSMD14/HLA-B/PDIA3/HLA-C/HLA-A/CTSD/CTSL/PSMA4/PSMC2/PSMA3/PSMD7/PSMC4/PSMD2/ACTR10/CLTC/PSMD1/PSMB3/PSME2/PSMB1/PSMC3/DYNC1I2/PSMC1/PSMD6/DYNC1H1/B2M/PSMC6/BCAP31/PSMB2/PSMD4/PSMB6/CANX/CALR/PSMB5/PSMA1/PSMC5/PSMB7/PSMD8/SEC13/PSMD12/PSMD13/CLTA	44			HALLMARK_REACTIVE_OXYGEN_SPECIES_PATHWAY	9/274	49/4384	0.00286141	0.0175412	0.0119249	5621/5214/5052/1728/10549/4257/4720/9588/7001	9
GO:0019884	antigen processing and presentation of exogenous antigen	43/455	182/18670	3.16158e-30	1.75744e-27	1.35365e-27	CYBA/ITGAV/PSMA5/PSMD14/HLA-B/PDIA3/HLA-C/HLA-A/CTSD/CTSL/PSMA4/PSMC2/PSMA3/PSMD7/PSMC4/PSMD2/ACTR10/CLTC/PSMD1/PSMB3/PSME2/PSMB1/PSMC3/DYNC1I2/PSMC1/PSMD6/DYNC1H1/B2M/PSMC6/PSMB2/PSMD4/PSMB6/CANX/CALR/PSMB5/PSMA1/PSMC5/PSMB7/PSMD8/SEC13/PSMD12/PSMD13/CLTA	43			HALLMARK_OXIDATIVE_PHOSPHORYLATION	23/274	200/4384	0.00292353	0.0175412	0.0119249	7384/8802/4190/3313/3945/3939/5162/4942/537/3032/4720/4259/529/1666/4704/7385/1891/4191/2109/3420/38/4718/4697	23
GO:1902036	regulation of hematopoietic stem cell differentiation	29/455	72/18670	2.98281e-28	1.47384e-25	1.13521e-25	CDK6/PSMA5/PSMD14/PSMA4/HSPA9/PSMC2/PSMA3/PSMD7/PSMC4/PSMD2/PSMD1/PSMB3/PSME2/PSMB1/N4BP2L2/PSMC3/PSMC1/PSMD6/PSMC6/PSMB2/PSMD4/PSMB6/PSMB5/PSMA1/PSMC5/PSMB7/PSMD8/PSMD12/PSMD13	29			HALLMARK_GLYCOLYSIS	22/274	200/4384	0.00614684	0.0327832	0.0222868	4678/5214/3309/8974/5230/5315/1462/2023/4190/7045/1289/9123/9276/5768/3939/5704/6888/7360/5352/226/4191/501	22
GO:0019882	antigen processing and presentation	45/455	226/18670	3.57052e-28	1.58781e-25	1.223e-25	CYBA/THBS1/ITGAV/PSMA5/PSMD14/HLA-B/PDIA3/HLA-C/HLA-A/CTSD/CTSL/PSMA4/PSMC2/PSMA3/PSMD7/PSMC4/PSMD2/ACTR10/CLTC/PSMD1/PSMB3/PSME2/PSMB1/PSMC3/DYNC1I2/PSMC1/PSMD6/DYNC1H1/B2M/PSMC6/BCAP31/PSMB2/PSMD4/PSMB6/CANX/CALR/PSMB5/PSMA1/PSMC5/PSMB7/PSMD8/SEC13/PSMD12/PSMD13/CLTA	45			HALLMARK_APOPTOSIS	18/274	161/4384	0.010829	0.0519792	0.0353368	7042/595/7078/633/3958/7077/2149/301/4060/7076/2934/4000/4313/351/3301/8878/10134/5327	18
GO:0006521	regulation of cellular amino acid metabolic process	27/455	62/18670	1.65242e-27	6.13928e-25	4.72872e-25	PSMA5/PSMD14/PSMA4/NQO1/PSMC2/PSMA3/PSMD7/PSMC4/PSMD2/PSMD1/PSMB3/PSME2/PSMB1/PSMC3/PSMC1/PSMD6/PSMC6/PSMB2/PSMD4/PSMB6/PSMB5/PSMA1/PSMC5/PSMB7/PSMD8/PSMD12/PSMD13	27			HALLMARK_MYOGENESIS	21/274	200/4384	0.0123038	0.0536893	0.0364993	4638/1152/1284/1410/5621/1012/6678/6876/3490/2934/1277/1292/2224/1281/351/7169/1728/3688/165/1974/537	21
GO:0060218	hematopoietic stem cell differentiation	30/455	83/18670	1.65665e-27	6.13928e-25	4.72872e-25	CDK6/PSMA5/PSMD14/PSMA4/HSPA9/PSMC2/PSMA3/XRCC5/PSMD7/PSMC4/PSMD2/PSMD1/PSMB3/PSME2/PSMB1/N4BP2L2/PSMC3/PSMC1/PSMD6/PSMC6/PSMB2/PSMD4/PSMB6/PSMB5/PSMA1/PSMC5/PSMB7/PSMD8/PSMD12/PSMD13	30			HALLMARK_PROTEIN_SECRETION	12/274	96/4384	0.0155343	0.0582941	0.0396298	667/967/3920/9276/1213/3998/1315/476/10972/11316/6643/1211	12
GO:0043312	neutrophil degranulation	62/455	485/18670	3.07763e-27	1.05279e-24	8.109e-25	CYBA/MME/LGALS3/TIMP2/ITGAV/PLAUR/PSMA5/CPNE1/PSMD14/HSP90AA1/ANXA2/GRN/HSP90AB1/PTX3/PSAP/ATP6AP2/CD63/PKM/GSN/CTSA/CTSD/LAMP2/CCT8/XRCC6/VCP/LAMP1/CCT2/TUBB4B/HSPA8/HEXB/PSMC2/MVP/XRCC5/QSOX1/PSMD7/PSMD2/ACTR10/PRDX4/GLB1/PSMD1/PSMB1/PSMC3/PA2G4/PSMD6/DYNC1H1/ERP44/B2M/MGST1/DDOST/TUBB/COPB1/PRDX6/SDCBP/ALDOA/ILF2/PSMB7/ASAH1/GSTP1/PSMD12/PSMD13/S100A11/NDUFC2	62			HALLMARK_CHOLESTEROL_HOMEOSTASIS	10/274	74/4384	0.015788	0.0582941	0.0396298	928/39/214/3958/5329/308/2224/2222/1891/6282	10
GO:0043687	post-translational protein modification	54/455	361/18670	3.63018e-27	1.1531e-24	8.88165e-25	SPP1/CDH2/FSTL1/LAMB2/LAMC1/PSMA5/PSMD14/HSP90B1/TIMP1/APOE/IGFBP7/FBN1/VCAN/PSMA4/FN1/SCG2/APP/MFGE8/TNC/PDIA6/SKP1/PSMC2/PSMA3/P3H1/QSOX1/PSMD7/PSMC4/PSMD2/CALU/PSMD1/PSMB3/PSME2/PSMB1/P4HB/PSMC3/DCAF13/PSMC1/PSMD6/APLP2/LAMB1/PSMC6/PSMB2/PRKCSH/PSMD4/PSMB6/RCN1/COPS6/PSMB5/PSMA1/PSMC5/PSMB7/PSMD8/PSMD12/PSMD13	54
GO:0002283	neutrophil activation involved in immune response	62/455	488/18670	4.34226e-27	1.28733e-24	9.91558e-25	CYBA/MME/LGALS3/TIMP2/ITGAV/PLAUR/PSMA5/CPNE1/PSMD14/HSP90AA1/ANXA2/GRN/HSP90AB1/PTX3/PSAP/ATP6AP2/CD63/PKM/GSN/CTSA/CTSD/LAMP2/CCT8/XRCC6/VCP/LAMP1/CCT2/TUBB4B/HSPA8/HEXB/PSMC2/MVP/XRCC5/QSOX1/PSMD7/PSMD2/ACTR10/PRDX4/GLB1/PSMD1/PSMB1/PSMC3/PA2G4/PSMD6/DYNC1H1/ERP44/B2M/MGST1/DDOST/TUBB/COPB1/PRDX6/SDCBP/ALDOA/ILF2/PSMB7/ASAH1/GSTP1/PSMD12/PSMD13/S100A11/NDUFC2	62
GO:0042119	neutrophil activation	62/455	498/18670	1.34184e-26	3.72947e-24	2.87259e-24	CYBA/MME/LGALS3/TIMP2/ITGAV/PLAUR/PSMA5/CPNE1/PSMD14/HSP90AA1/ANXA2/GRN/HSP90AB1/PTX3/PSAP/ATP6AP2/CD63/PKM/GSN/CTSA/CTSD/LAMP2/CCT8/XRCC6/VCP/LAMP1/CCT2/TUBB4B/HSPA8/HEXB/PSMC2/MVP/XRCC5/QSOX1/PSMD7/PSMD2/ACTR10/PRDX4/GLB1/PSMD1/PSMB1/PSMC3/PA2G4/PSMD6/DYNC1H1/ERP44/B2M/MGST1/DDOST/TUBB/COPB1/PRDX6/SDCBP/ALDOA/ILF2/PSMB7/ASAH1/GSTP1/PSMD12/PSMD13/S100A11/NDUFC2	62			KEGG (q-value < 0.05)
GO:0002446	neutrophil mediated immunity	62/455	499/18670	1.49971e-26	3.92306e-24	3.0217e-24	CYBA/MME/LGALS3/TIMP2/ITGAV/PLAUR/PSMA5/CPNE1/PSMD14/HSP90AA1/ANXA2/GRN/HSP90AB1/PTX3/PSAP/ATP6AP2/CD63/PKM/GSN/CTSA/CTSD/LAMP2/CCT8/XRCC6/VCP/LAMP1/CCT2/TUBB4B/HSPA8/HEXB/PSMC2/MVP/XRCC5/QSOX1/PSMD7/PSMD2/ACTR10/PRDX4/GLB1/PSMD1/PSMB1/PSMC3/PA2G4/PSMD6/DYNC1H1/ERP44/B2M/MGST1/DDOST/TUBB/COPB1/PRDX6/SDCBP/ALDOA/ILF2/PSMB7/ASAH1/GSTP1/PSMD12/PSMD13/S100A11/NDUFC2	62			ID	Description	GeneRatio	BgRatio	pvalue	p.adjust	qvalue	geneID	Count
GO:0061418	regulation of transcription from RNA polymerase II promoter in response to hypoxia	28/455	77/18670	7.76717e-26	1.91892e-23	1.47803e-23	PSMA5/PSMD14/UBC/PSMA4/UBB/PSMC2/PSMA3/PSMD7/PSMC4/PSMD2/PSMD1/PSMB3/PSME2/PSMB1/PSMC3/PSMC1/PSMD6/PSMC6/PSMB2/PSMD4/PSMB6/PSMB5/PSMA1/PSMC5/PSMB7/PSMD8/PSMD12/PSMD13	28			hsa03050	Proteasome	27/303	46/8076	2.21797e-27	5.83326e-25	4.85618e-25	5686/10213/5685/5701/5684/5713/5704/5708/5707/5691/5721/5689/5702/5700/9861/5706/5690/5710/5694/51371/5693/5682/5705/5695/5714/5718/5719	27
GO:1901532	regulation of hematopoietic progenitor cell differentiation	29/455	85/18670	8.71822e-26	2.04052e-23	1.57169e-23	CDK6/PSMA5/PSMD14/PSMA4/HSPA9/PSMC2/PSMA3/PSMD7/PSMC4/PSMD2/PSMD1/PSMB3/PSME2/PSMB1/N4BP2L2/PSMC3/PSMC1/PSMD6/PSMC6/PSMB2/PSMD4/PSMB6/PSMB5/PSMA1/PSMC5/PSMB7/PSMD8/PSMD12/PSMD13	29			hsa05012	Parkinson disease	45/303	249/8076	2.82928e-19	3.7205e-17	3.09732e-17	7317/7384/5686/10213/3309/7316/7846/7345/5685/7314/805/10383/5701/5684/3799/5713/5704/5708/5707/5691/5689/5702/5700/9861/203068/7280/5706/4720/5690/84617/55967/5710/5694/7494/4704/5693/7385/5682/5705/5695/5714/5718/5719/4718/4697	45
GO:0031145	anaphase-promoting complex-dependent catabolic process	28/455	81/18670	4.035e-25	8.54458e-23	6.58139e-23	PSMA5/PSMD14/UBC/PSMA4/UBB/PSMC2/PSMA3/PSMD7/PSMC4/PSMD2/PSMD1/PSMB3/PSME2/PSMB1/PSMC3/PSMC1/PSMD6/PSMC6/PSMB2/PSMD4/PSMB6/PSMB5/PSMA1/PSMC5/PSMB7/PSMD8/PSMD12/PSMD13	28			hsa05020	Prion disease	43/303	273/8076	3.87948e-16	3.40101e-14	2.83134e-14	1535/5621/3915/7384/5686/10213/3309/7846/5685/10383/3312/5701/5684/3799/5713/5704/5708/5707/5691/5689/5702/5700/9861/203068/7280/5706/4720/5690/84617/55967/5710/5694/4704/5693/7385/5682/5705/5695/5714/5718/5719/4718/4697	43
GO:0033238	regulation of cellular amine metabolic process	28/455	81/18670	4.035e-25	8.54458e-23	6.58139e-23	PSMA5/PSMD14/PSMA4/NQO1/PSMC2/PSMA3/PSMD7/PSMC4/PSMD2/PSMD1/PSMB3/PSME2/PSMB1/PSMC3/PSMC1/PSMD6/PSMC6/PSMB2/PSMD4/PSMB6/VPS35/PSMB5/PSMA1/PSMC5/PSMB7/PSMD8/PSMD12/PSMD13	28			hsa04141	Protein processing in endoplasmic reticulum	33/303	171/8076	3.24118e-15	2.13107e-13	1.77412e-13	6238/1410/3309/3320/7184/2923/3326/6185/7415/10130/6500/3312/3301/9601/7095/10956/23190/5034/6184/9709/1603/1650/51726/3998/10134/5589/821/10961/811/64374/7494/10960/6396	33
GO:0070498	interleukin-1-mediated signaling pathway	30/455	100/18670	9.56404e-25	1.93324e-22	1.48906e-22	PSMA5/PSMD14/UBC/PSMA4/UBB/SKP1/PSMC2/PSMA3/PSMD7/PSMC4/PSMD2/SQSTM1/PSMD1/PSMB3/PSME2/PSMB1/PSMC3/PSMC1/PSMD6/PSMC6/PSMB2/PSMD4/PSMB6/PSMB5/PSMA1/PSMC5/PSMB7/PSMD8/PSMD12/PSMD13	30			hsa05014	Amyotrophic lateral sclerosis	48/303	364/8076	8.57165e-15	4.50869e-13	3.75348e-13	7175/2521/7384/5686/10213/3309/7846/5685/7415/10383/5701/5684/3799/5713/5704/5708/55860/8878/5707/5691/5689/5702/5700/9861/203068/7280/5706/4720/60/5690/84617/55967/5710/3181/5694/7494/4704/5693/7385/5682/5705/5695/5714/6396/5718/5719/4718/4697	48
GO:2000736	regulation of stem cell differentiation	31/455	116/18670	7.79393e-24	1.50694e-21	1.16071e-21	TGFB2/CDK6/PSMA5/PSMD14/PSMA4/HSPA9/PSMC2/PSMA3/PSMD7/PSMC4/PSMD2/PSMD1/PSMB3/PSME2/PSMB1/N4BP2L2/PSMC3/PSMC1/PSMD6/PSMC6/PSMB2/OCIAD1/PSMD4/PSMB6/PSMB5/PSMA1/PSMC5/PSMB7/PSMD8/PSMD12/PSMD13	31			hsa05016	Huntington disease	43/303	306/8076	2.62615e-14	1.15113e-12	9.58315e-13	7384/5686/10213/7846/5685/10383/5701/5684/3799/5713/5704/5708/55860/1213/5707/5691/5689/5702/5700/9861/203068/7280/5706/4720/3066/5690/5436/84617/55967/5710/5694/4704/5693/7385/5682/5705/5695/5714/5718/5719/1211/4718/4697	43
GO:0006457	protein folding	40/455	227/18670	4.75406e-23	8.80888e-21	6.78496e-21	CRYAB/SNRNP70/HSPA5/HSP90AA1/HSP90B1/PDIA3/GRN/HSP90AB1/PPIB/HSPA9/CCT8/CCT5/VCP/CCT2/PDIA6/CCT7/HSPA8/DNAJA1/HSPD1/CCT4/P3H1/PDIA4/PRDX4/P4HB/PSMC1/CCT3/ERP44/B2M/NUDC/DNAJB11/LMAN1/PRKCSH/EMC3/PPIC/PPIG/CANX/ERP29/CALR/SIL1/CCT6A	40			hsa05010	Alzheimer disease	45/303	369/8076	1.12899e-12	4.24178e-11	3.53128e-11	4311/4035/7384/5686/10213/7846/348/5685/805/351/57142/10383/5701/5684/3799/5713/5704/5708/5707/5691/5689/5702/5700/9861/203068/7280/5706/4720/5690/84617/55967/5710/5694/7494/4704/5693/7385/5682/5705/5695/5714/5718/5719/4718/4697	45
GO:0070482	response to oxygen levels	51/455	394/18670	9.47401e-23	1.68524e-20	1.29804e-20	ANKRD1/TGFB2/CYBA/CRYAB/THBS1/PSMA5/PSMD14/POSTN/UBC/HSP90B1/LOXL2/PGK1/PKM/LMNA/COL1A1/PSMA4/ENO1/MMP2/UBB/TMBIM6/MMP14/MALAT1/PSMC2/PSMA3/LDHA/PSMD7/PSMC4/PSMD2/PSMD1/PSMB3/PSME2/PSMB1/P4HB/PSMC3/PSMC1/PSMD6/ATP6AP1/PSMC6/HDAC2/PSMB2/PSMD4/PLOD2/PSMB6/PLAT/PSMB5/PSMA1/PSMC5/PSMB7/PSMD8/PSMD12/PSMD13	51			hsa05017	Spinocerebellar ataxia	27/303	143/8076	2.101e-12	6.90705e-11	5.75012e-11	5686/10213/5685/5701/5684/5713/5704/5708/10528/5707/5691/5689/5702/5700/9861/5706/5690/5710/5694/7494/5693/5682/5705/5695/5714/5718/5719	27
GO:0060071	Wnt signaling pathway, planar cell polarity pathway	29/455	108/18670	1.9473e-22	3.33063e-20	2.56539e-20	SFRP2/PTK7/PSMA5/PSMD14/PSMA4/PSMC2/PSMA3/PSMD7/PSMC4/PSMD2/CLTC/PSMD1/PSMB3/PSME2/PSMB1/PSMC3/PSMC1/PSMD6/PSMC6/PSMB2/PSMD4/PSMB6/PSMB5/PSMA1/PSMC5/PSMB7/PSMD8/PSMD12/PSMD13	29			hsa05022	Pathways of neurodegeneration - multiple diseases	51/303	475/8076	4.27276e-12	1.24859e-10	1.03945e-10	5621/2521/7317/7384/5686/10213/3309/7316/7846/7345/5685/7314/805/351/7415/10383/5701/5684/3799/5713/5704/5708/55860/8878/5707/5691/5689/5702/5700/9861/203068/7280/5706/4720/5690/84617/55967/5710/5694/7494/4704/5693/7385/5682/5705/5695/5714/5718/5719/4718/4697	51
GO:0090175	regulation of establishment of planar polarity	29/455	110/18670	3.44536e-22	5.67463e-20	4.37083e-20	SFRP2/PTK7/PSMA5/PSMD14/PSMA4/PSMC2/PSMA3/PSMD7/PSMC4/PSMD2/CLTC/PSMD1/PSMB3/PSME2/PSMB1/PSMC3/PSMC1/PSMD6/PSMC6/PSMB2/PSMD4/PSMB6/PSMB5/PSMA1/PSMC5/PSMB7/PSMD8/PSMD12/PSMD13	29			hsa04145	Phagosome	24/303	152/8076	1.7453e-09	4.59013e-08	3.82128e-08	1535/7057/3685/7058/7846/3106/3107/3105/1514/3920/3916/10383/3688/1781/1778/203068/537/7280/60/84617/529/821/811/7059	24
GO:0001666	response to hypoxia	48/455	359/18670	4.55437e-22	7.04659e-20	5.42758e-20	ANKRD1/TGFB2/CYBA/CRYAB/THBS1/PSMA5/PSMD14/POSTN/UBC/HSP90B1/LOXL2/PGK1/PKM/LMNA/PSMA4/ENO1/MMP2/UBB/TMBIM6/MMP14/MALAT1/PSMC2/PSMA3/LDHA/PSMD7/PSMC4/PSMD2/PSMD1/PSMB3/PSME2/PSMB1/P4HB/PSMC3/PSMC1/PSMD6/PSMC6/PSMB2/PSMD4/PLOD2/PSMB6/PLAT/PSMB5/PSMA1/PSMC5/PSMB7/PSMD8/PSMD12/PSMD13	48			hsa04512	ECM-receptor interaction	18/303	88/8076	2.93774e-09	7.02387e-08	5.84736e-08	6696/1284/7057/3913/3915/3685/7058/3339/1278/1277/1292/2335/3371/3688/1282/1291/3912/7059	18
GO:0043618	regulation of transcription from RNA polymerase II promoter in response to stress	30/455	121/18670	4.59526e-22	7.04659e-20	5.42758e-20	PSMA5/PSMD14/HSPA5/UBC/PSMA4/UBB/TMBIM6/PSMC2/PSMA3/PSMD7/PSMC4/PSMD2/PSMD1/PSMB3/PSME2/PSMB1/PSMC3/PSMC1/PSMD6/PSMC6/PSMB2/PSMD4/PSMB6/PSMB5/PSMA1/PSMC5/PSMB7/PSMD8/PSMD12/PSMD13	30			hsa04510	Focal adhesion	25/303	201/8076	1.11854e-07	2.45146e-06	2.04084e-06	595/6696/4638/1284/7057/3913/3915/3685/7058/1278/1277/1292/2335/3371/10627/87/2316/103910/3688/1282/1291/3912/4659/60/7059	25
GO:0010972	negative regulation of G2/M transition of mitotic cell cycle	27/455	93/18670	5.75585e-22	8.53209e-20	6.57177e-20	PSMA5/PSMD14/PSMA4/SKP1/PSMC2/PSMA3/PSMD7/PSMC4/PSMD2/PSMD1/PSMB3/PSME2/PSMB1/PSMC3/PSMC1/PSMD6/PSMC6/PSMB2/PSMD4/PSMB6/PSMB5/PSMA1/PSMC5/PSMB7/PSMD8/PSMD12/PSMD13	27			hsa04974	Protein digestion and absorption	17/303	103/8076	2.28127e-07	4.61518e-06	3.84213e-06	4311/1303/1284/6520/1278/1301/1277/1292/1281/1290/1289/1282/1295/483/80781/1291/476	17
GO:0031146	SCF-dependent proteasomal ubiquitin-dependent protein catabolic process	27/455	95/18670	1.07871e-21	1.54743e-19	1.19189e-19	PSMA5/PSMD14/PSMA4/SKP1/PSMC2/PSMA3/PSMD7/PSMC4/PSMD2/PSMD1/PSMB3/PSME2/PSMB1/PSMC3/PSMC1/PSMD6/PSMC6/PSMB2/PSMD4/PSMB6/PSMB5/PSMA1/PSMC5/PSMB7/PSMD8/PSMD12/PSMD13	27			hsa05169	Epstein-Barr virus infection	24/303	202/8076	4.79305e-07	9.00408e-06	7.49589e-06	595/1021/10213/3106/2923/3107/3105/5701/5713/5704/5708/5707/5702/5700/9861/567/5706/3066/5710/811/5705/5714/5718/5719	24
GO:0036293	response to decreased oxygen levels	48/455	370/18670	1.68758e-21	2.34521e-19	1.80637e-19	ANKRD1/TGFB2/CYBA/CRYAB/THBS1/PSMA5/PSMD14/POSTN/UBC/HSP90B1/LOXL2/PGK1/PKM/LMNA/PSMA4/ENO1/MMP2/UBB/TMBIM6/MMP14/MALAT1/PSMC2/PSMA3/LDHA/PSMD7/PSMC4/PSMD2/PSMD1/PSMB3/PSME2/PSMB1/P4HB/PSMC3/PSMC1/PSMD6/PSMC6/PSMB2/PSMD4/PLOD2/PSMB6/PLAT/PSMB5/PSMA1/PSMC5/PSMB7/PSMD8/PSMD12/PSMD13	48			hsa01200	Carbon metabolism	17/303	118/8076	1.66422e-06	2.91794e-05	2.42918e-05	39/8802/5214/5230/5315/2023/4190/26227/128/5162/6888/29968/226/2098/4191/3420/38	17
GO:0010389	regulation of G2/M transition of mitotic cell cycle	36/455	196/18670	1.75682e-21	2.36744e-19	1.8235e-19	CCND1/PSMA5/PSMD14/HSP90AA1/TUBA1A/PSMA4/APP/SKP1/TUBB4B/PSMC2/PSMA3/PSMD7/PSMC4/PSMD2/PSMD1/PSMB3/PSME2/PSMB1/PSMC3/DYNC1I2/PSMC1/PSMD6/DYNC1H1/TUBB/PSMC6/PSMB2/PSMD4/PSMB6/PPP2R1A/PSMB5/PSMA1/PSMC5/PSMB7/PSMD8/PSMD12/PSMD13	36			hsa04612	Antigen processing and presentation	13/303	78/8076	5.53396e-06	9.09644e-05	7.57278e-05	3309/3320/3106/2923/3326/3107/3105/1514/3312/5721/567/821/811	13
GO:0043620	regulation of DNA-templated transcription in response to stress	30/455	127/18670	2.10198e-21	2.74927e-19	2.1176e-19	PSMA5/PSMD14/HSPA5/UBC/PSMA4/UBB/TMBIM6/PSMC2/PSMA3/PSMD7/PSMC4/PSMD2/PSMD1/PSMB3/PSME2/PSMB1/PSMC3/PSMC1/PSMD6/PSMC6/PSMB2/PSMD4/PSMB6/PSMB5/PSMA1/PSMC5/PSMB7/PSMD8/PSMD12/PSMD13	30			hsa00620	Pyruvate metabolism	9/303	39/8076	1.02637e-05	0.000158786	0.000132189	39/5315/4190/3945/3939/5162/4191/38/501	9
GO:0001736	establishment of planar polarity	29/455	124/18670	1.34021e-20	1.65553e-18	1.27516e-18	SFRP2/PTK7/PSMA5/PSMD14/PSMA4/PSMC2/PSMA3/PSMD7/PSMC4/PSMD2/CLTC/PSMD1/PSMB3/PSME2/PSMB1/PSMC3/PSMC1/PSMD6/PSMC6/PSMB2/PSMD4/PSMB6/PSMB5/PSMA1/PSMC5/PSMB7/PSMD8/PSMD12/PSMD13	29			hsa05418	Fluid shear stress and atherosclerosis	17/303	139/8076	1.5958e-05	0.00022767	0.000189535	1535/3685/2947/3320/7184/3326/1514/4313/805/1728/8878/9446/4257/60/4259/5327/2950	17
GO:0007164	establishment of tissue polarity	29/455	124/18670	1.34021e-20	1.65553e-18	1.27516e-18	SFRP2/PTK7/PSMA5/PSMD14/PSMA4/PSMC2/PSMA3/PSMD7/PSMC4/PSMD2/CLTC/PSMD1/PSMB3/PSME2/PSMB1/PSMC3/PSMC1/PSMD6/PSMC6/PSMB2/PSMD4/PSMB6/PSMB5/PSMA1/PSMC5/PSMB7/PSMD8/PSMD12/PSMD13	29			hsa05165	Human papillomavirus infection	29/303	331/8076	1.64477e-05	0.00022767	0.000189535	595/6696/1021/1284/7057/3913/3915/3685/7058/3106/3107/1278/3105/5315/1277/1292/2335/3371/3688/1282/1291/5700/537/3912/10134/3066/529/7059/5518	29
GO:0090263	positive regulation of canonical Wnt signaling pathway	31/455	147/18670	1.6476e-20	1.98023e-18	1.52526e-18	SFRP2/PTK7/PSMA5/PSMD14/COL1A1/PSMA4/VCP/PSMC2/PSMA3/PSMD7/PSMC4/PSMD2/PSMD1/PSMB3/PSME2/PSMB1/PSMC3/PSMC1/PSMD6/PSMC6/PSMB2/PSMD4/PSMB6/VPS35/PSMB5/PSMA1/PSMC5/PSMB7/PSMD8/PSMD12/PSMD13	31			hsa04142	Lysosome	16/303	128/8076	2.1557e-05	0.000283474	0.000235992	9741/5660/967/5476/1509/1514/3920/3916/3073/3074/2720/1213/537/950/427/1211	16
GO:1902750	negative regulation of cell cycle G2/M phase transition	27/455	105/18670	1.97635e-20	2.31285e-18	1.78145e-18	PSMA5/PSMD14/PSMA4/SKP1/PSMC2/PSMA3/PSMD7/PSMC4/PSMD2/PSMD1/PSMB3/PSME2/PSMB1/PSMC3/PSMC1/PSMD6/PSMC6/PSMB2/PSMD4/PSMB6/PSMB5/PSMA1/PSMC5/PSMB7/PSMD8/PSMD12/PSMD13	27			hsa05205	Proteoglycans in cancer	20/303	205/8076	8.13969e-05	0.0010194	0.000848649	7042/595/7078/7057/3685/5329/5962/3339/4060/1278/1655/967/1514/1277/4313/2335/2316/3688/4659/60	20
GO:0030199	collagen fibril organization	21/455	54/18670	2.08875e-20	2.38171e-18	1.83449e-18	SFRP2/TGFB2/GREM1/COL12A1/DDR2/EMILIN1/CYP1B1/LOX/ANXA2/LUM/COL1A2/LOXL2/SERPINH1/COL11A1/COL1A1/COL3A1/COL5A2/COL5A1/AEBP1/PLOD3/PLOD2	21			hsa00010	Glycolysis / Gluconeogenesis	10/303	67/8076	0.000176858	0.00211426	0.00176012	5214/5230/5315/2023/3945/128/3939/5162/226/501	10
GO:1902749	regulation of cell cycle G2/M phase transition	36/455	213/18670	3.21511e-20	3.5744e-18	2.75315e-18	CCND1/PSMA5/PSMD14/HSP90AA1/TUBA1A/PSMA4/APP/SKP1/TUBB4B/PSMC2/PSMA3/PSMD7/PSMC4/PSMD2/PSMD1/PSMB3/PSME2/PSMB1/PSMC3/DYNC1I2/PSMC1/PSMD6/DYNC1H1/TUBB/PSMC6/PSMB2/PSMD4/PSMB6/PPP2R1A/PSMB5/PSMA1/PSMC5/PSMB7/PSMD8/PSMD12/PSMD13	36			hsa05146	Amoebiasis	12/303	102/8076	0.000409758	0.00468549	0.00390067	7042/1284/3913/3915/1278/5052/1277/2335/1281/87/1282/3912	12
GO:0044106	cellular amine metabolic process	29/455	129/18670	4.38052e-20	4.75126e-18	3.65962e-18	PSMA5/PSMD14/PSMA4/NQO1/PSMC2/PSMA3/PSMD7/PSMC4/PSMD2/PSMD1/PSMB3/PSME2/PSMB1/PSMC3/PSMC1/PSMD6/PSMC6/PSMB2/PSMD4/PSMB6/VPS35/PSMB5/PSMA1/PSMC5/PSMB7/PSMD8/ALDH7A1/PSMD12/PSMD13	29			hsa01230	Biosynthesis of amino acids	10/303	75/8076	0.000453546	0.00497011	0.00413761	5214/5230/5315/2023/26227/440/6888/29968/226/3420	10
GO:0002218	activation of innate immune response	30/455	142/18670	6.54973e-20	6.93492e-18	5.34156e-18	PSMA5/PSMD14/PSMA4/XRCC6/SKP1/PSMC2/PSMA3/XRCC5/PSMD7/PSMC4/PSMD2/IFI16/PSMD1/PSMB3/PSME2/PSMB1/PSMC3/PSMC1/PSMD6/PSMC6/PSMB2/PSMD4/PSMB6/PSMB5/PSMA1/PSMC5/PSMB7/PSMD8/PSMD12/PSMD13	30			hsa03040	Spliceosome	15/303	151/8076	0.000521156	0.00548256	0.00456423	2521/6625/23350/58517/1655/6629/3312/9775/10992/3190/4670/23451/55660/22827/9939	15
GO:0071456	cellular response to hypoxia	35/455	207/18670	1.07681e-19	1.11362e-17	8.57759e-18	ANKRD1/PSMA5/PSMD14/UBC/PGK1/LMNA/PSMA4/ENO1/UBB/TMBIM6/MALAT1/PSMC2/PSMA3/PSMD7/PSMC4/PSMD2/PSMD1/PSMB3/PSME2/PSMB1/P4HB/PSMC3/PSMC1/PSMD6/PSMC6/PSMB2/PSMD4/PSMB6/PSMB5/PSMA1/PSMC5/PSMB7/PSMD8/PSMD12/PSMD13	35			hsa05132	Salmonella infection	20/303	249/8076	0.00105794	0.0107015	0.00890895	3320/7184/7846/302/3326/10627/2316/6500/10383/103910/3799/55860/1781/10094/1778/203068/7280/60/84617/10096	20
GO:0002223	stimulatory C-type lectin receptor signaling pathway	27/455	113/18670	1.59299e-19	1.61001e-17	1.24009e-17	PSMA5/PSMD14/PSMA4/SKP1/PSMC2/PSMA3/PSMD7/PSMC4/PSMD2/PSMD1/PSMB3/PSME2/PSMB1/PSMC3/PSMC1/PSMD6/PSMC6/PSMB2/PSMD4/PSMB6/PSMB5/PSMA1/PSMC5/PSMB7/PSMD8/PSMD12/PSMD13	27			hsa04151	PI3K-Akt signaling pathway	25/303	354/8076	0.00167861	0.0163509	0.0136121	595/6696/1021/1284/2149/7057/3913/3915/3685/7058/3320/7184/3326/1278/1277/1292/2335/3371/3688/1282/1291/3912/7059/5518/7529	25
GO:0009308	amine metabolic process	29/455	138/18670	3.2187e-19	3.18079e-17	2.44998e-17	PSMA5/PSMD14/PSMA4/NQO1/PSMC2/PSMA3/PSMD7/PSMC4/PSMD2/PSMD1/PSMB3/PSME2/PSMB1/PSMC3/PSMC1/PSMD6/PSMC6/PSMB2/PSMD4/PSMB6/VPS35/PSMB5/PSMA1/PSMC5/PSMB7/PSMD8/ALDH7A1/PSMD12/PSMD13	29			hsa05222	Small cell lung cancer	10/303	92/8076	0.00225146	0.0211477	0.0176054	595/1021/1284/3913/3915/3685/2335/3688/1282/3912	10
GO:0002220	innate immune response activating cell surface receptor signaling pathway	27/455	116/18670	3.324e-19	3.21344e-17	2.47513e-17	PSMA5/PSMD14/PSMA4/SKP1/PSMC2/PSMA3/PSMD7/PSMC4/PSMD2/PSMD1/PSMB3/PSME2/PSMB1/PSMC3/PSMC1/PSMD6/PSMC6/PSMB2/PSMD4/PSMB6/PSMB5/PSMA1/PSMC5/PSMB7/PSMD8/PSMD12/PSMD13	27			hsa00513	Various types of N-glycan biosynthesis	6/303	39/8076	0.00304409	0.0276067	0.0229826	6185/3073/3074/6184/1603/1650	6
GO:0002758	innate immune response-activating signal transduction	27/455	117/18670	4.22537e-19	3.99791e-17	3.07936e-17	PSMA5/PSMD14/PSMA4/SKP1/PSMC2/PSMA3/PSMD7/PSMC4/PSMD2/PSMD1/PSMB3/PSME2/PSMB1/PSMC3/PSMC1/PSMD6/PSMC6/PSMB2/PSMD4/PSMB6/PSMB5/PSMA1/PSMC5/PSMB7/PSMD8/PSMD12/PSMD13	27			hsa04933	AGE-RAGE signaling pathway in diabetic complications	10/303	100/8076	0.00415554	0.0364302	0.0303281	7042/595/5054/1284/1278/1277/4313/2335/1281/1282	10
GO:0036294	cellular response to decreased oxygen levels	35/455	217/18670	5.21352e-19	4.77041e-17	3.67436e-17	ANKRD1/PSMA5/PSMD14/UBC/PGK1/LMNA/PSMA4/ENO1/UBB/TMBIM6/MALAT1/PSMC2/PSMA3/PSMD7/PSMC4/PSMD2/PSMD1/PSMB3/PSME2/PSMB1/P4HB/PSMC3/PSMC1/PSMD6/PSMC6/PSMB2/PSMD4/PSMB6/PSMB5/PSMA1/PSMC5/PSMB7/PSMD8/PSMD12/PSMD13	35			hsa00020	Citrate cycle (TCA cycle)	5/303	30/8076	0.00473589	0.0401787	0.0334487	8802/4190/5162/4191/3420	5
GO:0043488	regulation of mRNA stability	32/455	177/18670	5.25635e-19	4.77041e-17	3.67436e-17	APEX1/PSMA5/PSMD14/UBC/PSMA4/UBB/HSPA8/PSMC2/PSMA3/PSMD7/PSMC4/PSMD2/PSMD1/PSMB3/PSME2/PSMB1/PSMC3/PSMC1/PSMD6/PSMC6/HNRNPM/PSMB2/PSMD4/PSMB6/PSMB5/PSMA1/PSMC5/PSMB7/PSMD8/YWHAB/PSMD12/PSMD13	32
GO:0001738	morphogenesis of a polarized epithelium	29/455	141/18670	6.03844e-19	5.37058e-17	4.13665e-17	SFRP2/PTK7/PSMA5/PSMD14/PSMA4/PSMC2/PSMA3/PSMD7/PSMC4/PSMD2/CLTC/PSMD1/PSMB3/PSME2/PSMB1/PSMC3/PSMC1/PSMD6/PSMC6/PSMB2/PSMD4/PSMB6/PSMB5/PSMA1/PSMC5/PSMB7/PSMD8/PSMD12/PSMD13	29
GO:0000086	G2/M transition of mitotic cell cycle	37/455	247/18670	6.48775e-19	5.5545e-17	4.2783e-17	CCND1/PSMA5/PSMD14/HSP90AA1/TUBA1A/PSMA4/APP/SKP1/TUBB4B/PSMC2/PSMA3/PSMD7/PSMC4/PSMD2/PSMD1/PSMB3/PSME2/PSMB1/PSMC3/DYNC1I2/PSMC1/PSMD6/DYNC1H1/TUBB/PPP1R12A/PSMC6/PSMB2/PSMD4/PSMB6/PPP2R1A/PSMB5/PSMA1/PSMC5/PSMB7/PSMD8/PSMD12/PSMD13	37
GO:1903311	regulation of mRNA metabolic process	42/455	324/18670	6.49503e-19	5.5545e-17	4.2783e-17	SNRNP70/APEX1/RBM25/PSMA5/PSMD14/UBC/DDX5/PSMA4/UBB/SON/HSPA8/PSMC2/PSMA3/PSMD7/PSMC4/PSMD2/PSMD1/PSMB3/PSME2/PSMB1/PSMC3/PSMC1/PSMD6/HNRNPK/RBM42/PSMC6/HNRNPM/PRDX6/PSMB2/POLR2G/PSMD4/HNRNPA2B1/PSMB6/RBM8A/PSMB5/PSMA1/PSMC5/PSMB7/PSMD8/YWHAB/PSMD12/PSMD13	42
GO:0002244	hematopoietic progenitor cell differentiation	31/455	166/18670	7.0821e-19	5.94229e-17	4.57699e-17	CDK6/PSMA5/PSMD14/PSMA4/HSPA9/INHBA/PSMC2/PSMA3/XRCC5/PSMD7/PSMC4/PSMD2/PSMD1/PSMB3/PSME2/PSMB1/N4BP2L2/PSMC3/PSMC1/PSMD6/PSMC6/PSMB2/PSMD4/PSMB6/PSMB5/PSMA1/PSMC5/PSMB7/PSMD8/PSMD12/PSMD13	31
GO:0030177	positive regulation of Wnt signaling pathway	32/455	179/18670	7.46234e-19	6.14537e-17	4.73342e-17	SFRP2/PTK7/PSMA5/PSMD14/ATP6AP2/COL1A1/PSMA4/VCP/PSMC2/PSMA3/PSMD7/PSMC4/PSMD2/PSMD1/PSMB3/PSME2/PSMB1/PSMC3/PSMC1/PSMD6/PSMC6/PSMB2/PSMD4/PSMB6/VPS35/PSMB5/PSMA1/PSMC5/PSMB7/PSMD8/PSMD12/PSMD13	32
GO:0071453	cellular response to oxygen levels	36/455	234/18670	8.0066e-19	6.4737e-17	4.98631e-17	ANKRD1/PSMA5/PSMD14/UBC/PGK1/LMNA/PSMA4/ENO1/UBB/TMBIM6/MALAT1/PSMC2/PSMA3/PSMD7/PSMC4/PSMD2/PSMD1/PSMB3/PSME2/PSMB1/P4HB/PSMC3/PSMC1/PSMD6/ATP6AP1/PSMC6/PSMB2/PSMD4/PSMB6/PSMB5/PSMA1/PSMC5/PSMB7/PSMD8/PSMD12/PSMD13	36
GO:0070555	response to interleukin-1	34/455	207/18670	9.37957e-19	7.44838e-17	5.73705e-17	ANKRD1/CYBA/PSMA5/PSMD14/UBC/ANXA1/PSMA4/UBB/APP/SKP1/PSMC2/PSMA3/PSMD7/PSMC4/PSMD2/SQSTM1/PSMD1/PSMB3/PSME2/PSMB1/PSMC3/PSMC1/PSMD6/PSMC6/PSMB2/PSMD4/PSMB6/PSMB5/PSMA1/PSMC5/PSMB7/PSMD8/PSMD12/PSMD13	34
GO:0038061	NIK/NF-kappaB signaling	32/455	183/18670	1.48253e-18	1.13669e-16	8.75529e-17	PSMA5/CPNE1/PSMD14/PRDX1/PSMA4/APP/SKP1/PSMC2/PSMA3/PSMD7/PSMC4/PSMD2/PSMD1/PSMB3/PSME2/PSMB1/PSMC3/PSMC1/PSMD6/PSMC6/PSMB2/PSMD4/PSMB6/CALR/PSMB5/PSMA1/PSMC5/PSMB7/PSMD8/TERF2IP/PSMD12/PSMD13	32
GO:0043487	regulation of RNA stability	32/455	183/18670	1.48253e-18	1.13669e-16	8.75529e-17	APEX1/PSMA5/PSMD14/UBC/PSMA4/UBB/HSPA8/PSMC2/PSMA3/PSMD7/PSMC4/PSMD2/PSMD1/PSMB3/PSME2/PSMB1/PSMC3/PSMC1/PSMD6/PSMC6/HNRNPM/PSMB2/PSMD4/PSMB6/PSMB5/PSMA1/PSMC5/PSMB7/PSMD8/YWHAB/PSMD12/PSMD13	32
GO:0061013	regulation of mRNA catabolic process	33/455	199/18670	2.28561e-18	1.72273e-16	1.32692e-16	APEX1/PSMA5/PSMD14/UBC/PSMA4/UBB/HSPA8/PSMC2/PSMA3/PSMD7/PSMC4/PSMD2/PSMD1/PSMB3/PSME2/PSMB1/PSMC3/PSMC1/PSMD6/PSMC6/HNRNPM/PSMB2/POLR2G/PSMD4/PSMB6/PSMB5/PSMA1/PSMC5/PSMB7/PSMD8/YWHAB/PSMD12/PSMD13	33
GO:0035567	non-canonical Wnt signaling pathway	29/455	150/18670	3.62413e-18	2.68608e-16	2.06893e-16	SFRP2/PTK7/PSMA5/PSMD14/PSMA4/PSMC2/PSMA3/PSMD7/PSMC4/PSMD2/CLTC/PSMD1/PSMB3/PSME2/PSMB1/PSMC3/PSMC1/PSMD6/PSMC6/PSMB2/PSMD4/PSMB6/PSMB5/PSMA1/PSMC5/PSMB7/PSMD8/PSMD12/PSMD13	29
GO:0090090	negative regulation of canonical Wnt signaling pathway	31/455	178/18670	5.84082e-18	4.25806e-16	3.27973e-16	SFRP2/GREM1/CDH2/PSMA5/DKK3/PSMD14/APOE/PSMA4/PSMC2/PSMA3/PSMD7/PSMC4/PSMD2/PSMD1/PSMB3/PSME2/PSMB1/PSMC3/PSMC1/PSMD6/PSMC6/PSMB2/PSMD4/PSMB6/PSMB5/PSMA1/PSMC5/PSMB7/PSMD8/PSMD12/PSMD13	31
GO:0071347	cellular response to interleukin-1	31/455	179/18670	6.90793e-18	4.95477e-16	3.81637e-16	ANKRD1/PSMA5/PSMD14/UBC/PSMA4/UBB/SKP1/PSMC2/PSMA3/PSMD7/PSMC4/PSMD2/SQSTM1/PSMD1/PSMB3/PSME2/PSMB1/PSMC3/PSMC1/PSMD6/PSMC6/PSMB2/PSMD4/PSMB6/PSMB5/PSMA1/PSMC5/PSMB7/PSMD8/PSMD12/PSMD13	31
GO:0044839	cell cycle G2/M phase transition	37/455	266/18670	8.1628e-18	5.7619e-16	4.43806e-16	CCND1/PSMA5/PSMD14/HSP90AA1/TUBA1A/PSMA4/APP/SKP1/TUBB4B/PSMC2/PSMA3/PSMD7/PSMC4/PSMD2/PSMD1/PSMB3/PSME2/PSMB1/PSMC3/DYNC1I2/PSMC1/PSMD6/DYNC1H1/TUBB/PPP1R12A/PSMC6/PSMB2/PSMD4/PSMB6/PPP2R1A/PSMB5/PSMA1/PSMC5/PSMB7/PSMD8/PSMD12/PSMD13	37
GO:1901991	negative regulation of mitotic cell cycle phase transition	35/455	248/18670	4.094e-17	2.84469e-15	2.1911e-15	CCND1/CDK6/PLK2/TPR/PSMA5/PSMD14/PSMA4/SKP1/PSMC2/PSMA3/GPNMB/PSMD7/PSMC4/PSMD2/PRMT1/PSMD1/PSMB3/PSME2/PSMB1/PSMC3/PSMC1/PSMD6/IK/PSMC6/PSMB2/PSMD4/PSMB6/PCNA/PSMB5/PSMA1/PSMC5/PSMB7/PSMD8/PSMD12/PSMD13	35
GO:0010565	regulation of cellular ketone metabolic process	30/455	180/18670	7.20539e-17	4.8549e-15	3.73945e-15	PSMA5/DKK3/PSMD14/ANXA1/PSMA4/NQO1/PSMC2/PSMA3/PSMD7/PSMC4/PSMD2/PSMD1/PSMB3/PSME2/PSMB1/PSMC3/PSMC1/PSMD6/PSMC6/PSMB2/PSMD4/PSMB6/PSMB5/PSMA1/PSMC5/PSMB7/PSMD8/EIF6/PSMD12/PSMD13	30
GO:1905330	regulation of morphogenesis of an epithelium	30/455	180/18670	7.20539e-17	4.8549e-15	3.73945e-15	SFRP2/PTK7/PSMA5/PSMD14/PSMA4/MAGED1/PSMC2/PSMA3/PSMD7/PSMC4/PSMD2/CLTC/PSMD1/PSMB3/PSME2/PSMB1/PSMC3/PSMC1/PSMD6/PSMC6/PSMB2/PSMD4/PSMB6/PSMB5/PSMA1/PSMC5/PSMB7/PSMD8/PSMD12/PSMD13	30
GO:0033209	tumor necrosis factor-mediated signaling pathway	29/455	167/18670	7.62452e-17	5.06063e-15	3.89791e-15	PSMA5/CPNE1/PSMD14/PSMA4/PSMC2/PSMA3/PSMD7/PSMC4/PSMD2/PSMD1/PSMB3/PSME2/PSMB1/PSMC3/PSMC1/PSMD6/PSMC6/PSMB2/PSMD4/PSMB6/TAX1BP1/PSMB5/PSMA1/PSMC5/PSMB7/PSMD8/GSTP1/PSMD12/PSMD13	29
GO:0030178	negative regulation of Wnt signaling pathway	32/455	210/18670	9.80042e-17	6.40919e-15	4.93662e-15	SFRP2/GREM1/CDH2/LRP1/PSMA5/DKK3/PSMD14/APOE/PSMA4/PSMC2/PSMA3/PSMD7/PSMC4/PSMD2/PSMD1/PSMB3/PSME2/PSMB1/PSMC3/PSMC1/PSMD6/PSMC6/PSMB2/PSMD4/PSMB6/PSMB5/PSMA1/PSMC5/PSMB7/PSMD8/PSMD12/PSMD13	32
GO:1901990	regulation of mitotic cell cycle phase transition	46/455	444/18670	1.00146e-16	6.45435e-15	4.97141e-15	CCND1/CDK6/PLK2/TPR/RDX/APEX1/PSMA5/PSMD14/HSP90AA1/TUBA1A/ANXA1/PSMA4/APP/SKP1/TUBB4B/PSMC2/PSMA3/GPNMB/PSMD7/PSMC4/PSMD2/PRMT1/PSMD1/PSMB3/PSME2/PSMB1/PSMC3/DYNC1I2/PSMC1/PSMD6/DYNC1H1/TUBB/IK/PSMC6/PSMB2/PSMD4/PSMB6/PCNA/PPP2R1A/PSMB5/PSMA1/PSMC5/PSMB7/PSMD8/PSMD12/PSMD13	46
GO:0048863	stem cell differentiation	35/455	257/18670	1.27932e-16	8.12736e-15	6.26003e-15	TGFB2/GREM1/CDK6/PSMA5/PSMD14/PSMA4/FN1/HSPA9/PSMC2/PSMA3/XRCC5/ANXA6/PSMD7/PSMC4/PSMD2/PSMD1/PSMB3/PSME2/PSMB1/N4BP2L2/PSMC3/PSMC1/PSMD6/PSMC6/PSMB2/OCIAD1/PSMD4/PSMB6/PSMB5/PSMA1/PSMC5/PSMB7/PSMD8/PSMD12/PSMD13	35
GO:0002833	positive regulation of response to biotic stimulus	34/455	249/18670	3.26111e-16	2.04256e-14	1.57326e-14	CYBA/PSMA5/PSMD14/GRN/PSMA4/XRCC6/LAMP1/SKP1/HSPD1/PSMC2/PSMA3/XRCC5/PSMD7/PSMC4/PSMD2/IFI16/PSMD1/PSMB3/PSME2/PSMB1/PSMC3/PSMC1/PSMD6/PSMC6/PSMB2/PSMD4/PSMB6/PSMB5/PSMA1/PSMC5/PSMB7/PSMD8/PSMD12/PSMD13	34
GO:1901987	regulation of cell cycle phase transition	47/455	480/18670	4.15081e-16	2.5637e-14	1.97467e-14	CCND1/CDK6/PLK2/TPR/RDX/APEX1/PSMA5/PSMD14/HSP90AA1/TUBA1A/ANXA1/PSMA4/APP/SKP1/TUBB4B/PSMC2/PSMA3/GPNMB/PSMD7/PSMC4/PSMD2/PRMT1/PSMD1/PSMB3/PSME2/PSMB1/PSMC3/DYNC1I2/PSMC1/PSMD6/DYNC1H1/TUBB/IK/PSMC6/PSMB2/PSMD4/PSMB6/PCNA/PPP2R1A/PSMB5/PSMA1/PSMC5/PSMB7/PSMD8/DDRGK1/PSMD12/PSMD13	47
GO:1901988	negative regulation of cell cycle phase transition	35/455	267/18670	4.28168e-16	2.6083e-14	2.00902e-14	CCND1/CDK6/PLK2/TPR/PSMA5/PSMD14/PSMA4/SKP1/PSMC2/PSMA3/GPNMB/PSMD7/PSMC4/PSMD2/PRMT1/PSMD1/PSMB3/PSME2/PSMB1/PSMC3/PSMC1/PSMD6/IK/PSMC6/PSMB2/PSMD4/PSMB6/PCNA/PSMB5/PSMA1/PSMC5/PSMB7/PSMD8/PSMD12/PSMD13	35
GO:0045089	positive regulation of innate immune response	31/455	214/18670	1.28776e-15	7.73872e-14	5.96068e-14	PSMA5/PSMD14/PSMA4/XRCC6/LAMP1/SKP1/PSMC2/PSMA3/XRCC5/PSMD7/PSMC4/PSMD2/IFI16/PSMD1/PSMB3/PSME2/PSMB1/PSMC3/PSMC1/PSMD6/PSMC6/PSMB2/PSMD4/PSMB6/PSMB5/PSMA1/PSMC5/PSMB7/PSMD8/PSMD12/PSMD13	31
GO:0006402	mRNA catabolic process	40/455	364/18670	1.51791e-15	9.00017e-14	6.93231e-14	APEX1/PSMA5/PSMD14/UBC/DDX5/SSB/PSMA4/UBB/HSPA8/PSMC2/PSMA3/RNH1/PSMD7/PSMC4/PSMD2/EIF4A3/PSMD1/PSMB3/PSME2/PSMB1/PSMC3/PSMC1/PSMD6/PSMC6/HNRNPM/PSMB2/POLR2G/PSMD4/PSMB6/RBM8A/PPP2R1A/PSMB5/PSMA1/PSMC5/WDR61/PSMB7/PSMD8/YWHAB/PSMD12/PSMD13	40
GO:0006520	cellular amino acid metabolic process	39/455	348/18670	1.80882e-15	1.0584e-13	8.15223e-14	PSMA5/PSMD14/PSMA4/PHGDH/ASNS/NQO1/PSMC2/PSMA3/PSMD7/PSMC4/PSMD2/PRDX4/OAT/PSMD1/PSMB3/PSME2/PSMB1/PLOD3/PSMC3/PSAT1/PSMC1/PSMD6/AIMP1/PSMC6/PSMB2/PSMD4/PLOD2/PSMB6/PSMB5/PSMA1/PSMC5/PSMB7/PSMD8/ACAT1/ALDH7A1/PEPD/AIMP2/PSMD12/PSMD13	39
GO:2000027	regulation of animal organ morphogenesis	33/455	253/18670	3.53578e-15	2.04203e-13	1.57285e-13	SFRP2/TGFB2/GREM1/PTK7/PSMA5/PSMD14/PSMA4/MAGED1/PSMC2/PSMA3/PSMD7/PSMC4/PSMD2/CLTC/PSMD1/PSMB3/PSME2/PSMB1/PSMC3/PSMC1/PSMD6/PSMC6/PSMB2/PSMD4/PSMB6/XBP1/PSMB5/PSMA1/PSMC5/PSMB7/PSMD8/PSMD12/PSMD13	33
GO:0060828	regulation of canonical Wnt signaling pathway	35/455	286/18670	3.65166e-15	2.08192e-13	1.60358e-13	SFRP2/GREM1/CDH2/PTK7/PSMA5/DKK3/PSMD14/APOE/COL1A1/PSMA4/VCP/PSMC2/PSMA3/PSMD7/PSMC4/PSMD2/PSMD1/PSMB3/PSME2/PSMB1/PSMC3/PSMC1/PSMD6/PSMC6/PSMB2/PSMD4/PSMB6/VPS35/PSMB5/PSMA1/PSMC5/PSMB7/PSMD8/PSMD12/PSMD13	35
GO:0045930	negative regulation of mitotic cell cycle	38/455	338/18670	3.80618e-15	2.14254e-13	1.65027e-13	CCND1/CDK6/TIMP2/PLK2/TPR/ATRX/PSMA5/PSMD14/FAP/PSMA4/SKP1/PSMC2/PSMA3/GPNMB/PSMD7/PSMC4/PSMD2/PRMT1/PSMD1/PSMB3/PSME2/PSMB1/PSMC3/PSMC1/PSMD6/IK/PSMC6/PSMB2/PSMD4/PSMB6/PCNA/PSMB5/PSMA1/PSMC5/PSMB7/PSMD8/PSMD12/PSMD13	38
GO:0038093	Fc receptor signaling pathway	32/455	241/18670	5.61395e-15	3.12066e-13	2.40366e-13	PSMA5/PSMD14/HSP90AA1/HSP90AB1/PSMA4/SKP1/PSMC2/PSMA3/PSMD7/PSMC4/PSMD2/PSMD1/PSMB3/PSME2/PSMB1/PSMC3/PSMC1/PSMD6/ARPC3/PSMC6/ACTB/PSMB2/PSMD4/ACTR3/PSMB6/PSMB5/PSMA1/PSMC5/PSMB7/PSMD8/PSMD12/PSMD13	32
GO:0006401	RNA catabolic process	41/455	397/18670	5.70302e-15	3.13103e-13	2.41165e-13	APEX1/PSMA5/PSMD14/UBC/DDX5/SSB/PSMA4/UBB/HSPA8/PSMC2/PSMA3/RNH1/PSMD7/PSMC4/PSMD2/EIF4A3/PSMD1/PSMB3/PSME2/PSMB1/PSMC3/PSMC1/PSMD6/XRN2/PSMC6/HNRNPM/PSMB2/POLR2G/PSMD4/PSMB6/RBM8A/PPP2R1A/PSMB5/PSMA1/PSMC5/WDR61/PSMB7/PSMD8/YWHAB/PSMD12/PSMD13	41
GO:0071356	cellular response to tumor necrosis factor	35/455	291/18670	6.22754e-15	3.3773e-13	2.60134e-13	ANKRD1/CYBA/THBS1/PSMA5/CPNE1/PSMD14/POSTN/COL1A1/PSMA4/PSMC2/PSMA3/PSMD7/PSMC4/PSMD2/PSMD1/PSMB3/PSME2/PSMB1/PSMC3/PSMC1/PSMD6/PSMC6/PSMB2/PSMD4/PSMB6/TAX1BP1/PSMB5/PSMA1/PSMC5/PSMB7/PSMD8/ASAH1/GSTP1/PSMD12/PSMD13	35
GO:0010498	proteasomal protein catabolic process	45/455	477/18670	7.22348e-15	3.87022e-13	2.981e-13	NUPR1/PLK2/PSMA5/PSMD14/HSPA5/UBC/HSP90B1/HSP90AB1/UCHL1/APOE/PSMA4/UBB/HM13/VCP/SKP1/PSMC2/PSMA3/PSMD7/PSMC4/PSMD2/OS9/PSMD1/PSMB3/PSME2/UBXN4/PSMB1/NEMF/PSMC3/HERPUD1/PSMC1/PSMD6/PSMC6/BCAP31/PSMB2/SDCBP/PSMD4/PSMB6/PSMB5/PSMA1/PSMC5/PSMB7/PSMD8/DDRGK1/PSMD12/PSMD13	45
GO:0030111	regulation of Wnt signaling pathway	39/455	363/18670	7.38513e-15	3.8894e-13	2.99578e-13	SFRP2/GREM1/CDH2/PTK7/LRP1/PSMA5/DKK3/PSMD14/ATP6AP2/APOE/COL1A1/PSMA4/APP/VCP/PSMC2/PSMA3/PSMD7/PSMC4/PSMD2/PSMD1/PSMB3/PSME2/PSMB1/PSMC3/PSMC1/PSMD6/PSMC6/PSMB2/PSMD4/PSMB6/VPS35/PPP2R1A/PSMB5/PSMA1/PSMC5/PSMB7/PSMD8/PSMD12/PSMD13	39
GO:0043161	proteasome-mediated ubiquitin-dependent protein catabolic process	42/455	419/18670	7.43421e-15	3.8894e-13	2.99578e-13	PLK2/PSMA5/PSMD14/HSPA5/UBC/HSP90B1/HSP90AB1/UCHL1/PSMA4/UBB/VCP/SKP1/PSMC2/PSMA3/PSMD7/PSMC4/PSMD2/OS9/PSMD1/PSMB3/PSME2/UBXN4/PSMB1/NEMF/PSMC3/HERPUD1/PSMC1/PSMD6/PSMC6/BCAP31/PSMB2/SDCBP/PSMD4/PSMB6/PSMB5/PSMA1/PSMC5/PSMB7/PSMD8/DDRGK1/PSMD12/PSMD13	42
GO:0038095	Fc-epsilon receptor signaling pathway	27/455	169/18670	7.79821e-15	4.0324e-13	3.10592e-13	PSMA5/PSMD14/PSMA4/SKP1/PSMC2/PSMA3/PSMD7/PSMC4/PSMD2/PSMD1/PSMB3/PSME2/PSMB1/PSMC3/PSMC1/PSMD6/PSMC6/PSMB2/PSMD4/PSMB6/PSMB5/PSMA1/PSMC5/PSMB7/PSMD8/PSMD12/PSMD13	27
GO:0050852	T cell receptor signaling pathway	29/455	202/18670	1.38777e-14	7.09357e-13	5.46376e-13	LGALS3/PRNP/PSMA5/PSMD14/PSMA4/SKP1/PSMC2/PSMA3/PSMD7/PSMC4/PSMD2/PSMD1/PSMB3/PSME2/PSMB1/PSMC3/PSMC1/PSMD6/PSMC6/PSMB2/PSMD4/PSMB6/PSMB5/PSMA1/PSMC5/PSMB7/PSMD8/PSMD12/PSMD13	29
GO:1903706	regulation of hemopoiesis	44/455	475/18670	2.81803e-14	1.42407e-12	1.09688e-12	CDK6/LGALS3/THBS1/LOX/PSMA5/PSMD14/ANXA1/FBN1/PSMA4/HSPA9/MMP14/INHBA/PSMC2/PSMA3/PSMD7/PSMC4/PSMD2/PRMT1/PSMD1/PSMB3/PSME2/PSMB1/N4BP2L2/PSMC3/PSMC1/PSMD6/B2M/ATP6AP1/PSMC6/PSMB2/PSMD4/PSMB6/XBP1/PSMB5/PRDX2/PSMA1/PSMC5/WDR61/PSMB7/NME1/PSMD8/EIF6/PSMD12/PSMD13	44
GO:0010948	negative regulation of cell cycle process	38/455	361/18670	3.20864e-14	1.60324e-12	1.23488e-12	CCND1/CDK6/PLK2/TPR/ATRX/PSMA5/PSMD14/HSP90AB1/PSMA4/SKP1/PSMC2/PSMA3/GPNMB/PSMD7/PSMC4/PSMD2/PRMT1/PSMD1/PSMB3/PSME2/PSMB1/PSMC3/PSMC1/PSMD6/IK/PSMC6/PSMB2/PSMD4/PSMB6/CALR/PCNA/PSMB5/PSMA1/PSMC5/PSMB7/PSMD8/PSMD12/PSMD13	38
GO:0034612	response to tumor necrosis factor	35/455	312/18670	5.18147e-14	2.56022e-12	1.97199e-12	ANKRD1/CYBA/THBS1/PSMA5/CPNE1/PSMD14/POSTN/COL1A1/PSMA4/PSMC2/PSMA3/PSMD7/PSMC4/PSMD2/PSMD1/PSMB3/PSME2/PSMB1/PSMC3/PSMC1/PSMD6/PSMC6/PSMB2/PSMD4/PSMB6/TAX1BP1/PSMB5/PSMA1/PSMC5/PSMB7/PSMD8/ASAH1/GSTP1/PSMD12/PSMD13	35
GO:0042180	cellular ketone metabolic process	31/455	246/18670	6.44977e-14	3.15188e-12	2.42771e-12	PSMA5/DKK3/PSMD14/ANXA1/PSMA4/NQO1/PSMC2/PSMA3/PSMD7/PSMC4/PSMD2/PSMD1/PSMB3/PSME2/PSMB1/PSMC3/PSMC1/PSMD6/PSMC6/PSMB2/PSMD4/PSMB6/NDUFA9/PSMB5/PSMA1/PSMC5/PSMB7/PSMD8/EIF6/PSMD12/PSMD13	31
GO:0045088	regulation of innate immune response	34/455	305/18670	1.44828e-13	7.00053e-12	5.3921e-12	PSMA5/PSMD14/GRN/HSP90AB1/APOE/PSMA4/XRCC6/LAMP1/SKP1/PSMC2/PSMA3/XRCC5/PSMD7/PSMC4/PSMD2/IFI16/PSMD1/PSMB3/PSME2/PSMB1/PSMC3/PSMC1/PSMD6/PSMC6/PSMB2/PSMD4/PSMB6/PSMB5/PSMA1/PSMC5/PSMB7/PSMD8/PSMD12/PSMD13	34
GO:0062012	regulation of small molecule metabolic process	40/455	429/18670	3.61679e-13	1.72945e-11	1.33209e-11	NUPR1/TPR/PSMA5/DKK3/PSMD14/ANXA1/APOE/PSMA4/ENO1/FDPS/APP/VCP/NQO1/PSMC2/PSMA3/PSMD7/PSMC4/PSMD2/CLTC/PSMD1/PSMB3/PSME2/PSMB1/PSMC3/PSMC1/PSMD6/FDFT1/PSMC6/PSMB2/PSMD4/PSMB6/PSMB5/PSMA1/PSMC5/PSMB7/PSMD8/SEC13/EIF6/PSMD12/PSMD13	40
GO:0060070	canonical Wnt signaling pathway	35/455	335/18670	4.30079e-13	2.03464e-11	1.56716e-11	SFRP2/GREM1/CDH2/PTK7/PSMA5/DKK3/PSMD14/APOE/COL1A1/PSMA4/VCP/PSMC2/PSMA3/PSMD7/PSMC4/PSMD2/PSMD1/PSMB3/PSME2/PSMB1/PSMC3/PSMC1/PSMD6/PSMC6/PSMB2/PSMD4/PSMB6/VPS35/PSMB5/PSMA1/PSMC5/PSMB7/PSMD8/PSMD12/PSMD13	35
GO:0002576	platelet degranulation	22/455	128/18670	5.4231e-13	2.53858e-11	1.95532e-11	CD9/TGFB2/SERPINE1/TIMP3/THBS1/LGALS3BP/MAGED2/SPARC/TIMP1/PSAP/ANXA5/CD63/FN1/LAMP2/APP/ACTN1/FLNA/QSOX1/ECM1/MANF/APLP2/ALDOA	22
GO:0070646	protein modification by small protein removal	32/455	299/18670	2.34593e-12	1.0867e-10	8.37024e-11	PSMA5/PSMD14/UBC/UCHL1/PSMA4/UBB/VCP/PSMC2/PSMA3/PSMD7/PSMC4/PSMD2/PSMD1/PSMB3/PSME2/PSMB1/PSMC3/PSMC1/PSMD6/PSMC6/ACTB/PSMB2/PSMD4/PSMB6/COPS6/PSMB5/PSMA1/PSMC5/PSMB7/PSMD8/PSMD12/PSMD13	32
GO:0016579	protein deubiquitination	31/455	283/18670	2.83206e-12	1.29837e-10	1.00006e-10	PSMA5/PSMD14/UBC/UCHL1/PSMA4/UBB/VCP/PSMC2/PSMA3/PSMD7/PSMC4/PSMD2/PSMD1/PSMB3/PSME2/PSMB1/PSMC3/PSMC1/PSMD6/PSMC6/ACTB/PSMB2/PSMD4/PSMB6/PSMB5/PSMA1/PSMC5/PSMB7/PSMD8/PSMD12/PSMD13	31
GO:0002831	regulation of response to biotic stimulus	37/455	400/18670	3.66365e-12	1.66247e-10	1.28051e-10	CYBA/PSMA5/PSMD14/GRN/HSP90AB1/APOE/PSMA4/XRCC6/LAMP1/SKP1/HSPD1/PSMC2/PSMA3/XRCC5/PSMD7/PSMC4/PSMD2/IFI16/PSMD1/PSMB3/PSME2/PSMB1/PSMC3/PSMC1/PSMD6/PSMC6/PSMB2/PSMD4/PSMB6/PSMB5/PRDX2/PSMA1/PSMC5/PSMB7/PSMD8/PSMD12/PSMD13	37
GO:0031349	positive regulation of defense response	36/455	384/18670	4.91271e-12	2.20675e-10	1.69973e-10	SERPINE1/CYBA/NUPR1/NEAT1/PSMA5/PSMD14/GRN/PSMA4/XRCC6/LAMP1/SKP1/PSMC2/PSMA3/XRCC5/PSMD7/PSMC4/PSMD2/IFI16/PSMD1/PSMB3/PSME2/PSMB1/PSMC3/PSMC1/PSMD6/PSMC6/PSMB2/PSMD4/PSMB6/PSMB5/PSMA1/PSMC5/PSMB7/PSMD8/PSMD12/PSMD13	36
GO:0006986	response to unfolded protein	24/455	176/18670	8.44341e-12	3.75478e-10	2.89209e-10	CCND1/THBS1/HSPA5/HSP90AA1/HSP90B1/HSP90AB1/SERPINH1/LMNA/HSPA9/TMBIM6/VCP/ASNS/PDIA6/HSPA8/DNAJA1/HSPD1/UBXN4/HERPUD1/ERP44/MANF/DNAJB11/CANX/CALR/XBP1	24
GO:0035987	endodermal cell differentiation	13/455	45/18670	3.23967e-11	1.42642e-09	1.09869e-09	COL12A1/COL4A2/ITGAV/COL11A1/MMP2/FN1/COL5A2/COL5A1/MMP14/INHBA/COL8A1/COL6A1/LAMB1	13
GO:0010499	proteasomal ubiquitin-independent protein catabolic process	10/455	23/18670	5.77127e-11	2.51616e-09	1.93805e-09	PSMA5/PSMA4/PSMA3/PSMB3/PSMB1/PSMB2/PSMB6/PSMB5/PSMA1/PSMB7	10
GO:0031647	regulation of protein stability	29/455	284/18670	8.0987e-11	3.4966e-09	2.69322e-09	CRYAB/PRNP/HSP90AA1/GRN/HSP90AB1/GSN/CTSA/PPIB/LMNA/LAMP2/CCT8/CCT5/LAMP1/CCT2/FLNA/RTN4/CCT7/HSPA8/HSPD1/ATP1B3/CCT4/P3H1/CCT3/CALR/VPS35/XBP1/CCT6A/GTPBP4/PHB	29
GO:0035966	response to topologically incorrect protein	24/455	199/18670	1.17007e-10	5.00316e-09	3.85364e-09	CCND1/THBS1/HSPA5/HSP90AA1/HSP90B1/HSP90AB1/SERPINH1/LMNA/HSPA9/TMBIM6/VCP/ASNS/PDIA6/HSPA8/DNAJA1/HSPD1/UBXN4/HERPUD1/ERP44/MANF/DNAJB11/CANX/CALR/XBP1	24
GO:0001706	endoderm formation	13/455	50/18670	1.40933e-10	5.96886e-09	4.59747e-09	COL12A1/COL4A2/ITGAV/COL11A1/MMP2/FN1/COL5A2/COL5A1/MMP14/INHBA/COL8A1/COL6A1/LAMB1	13
GO:0032963	collagen metabolic process	18/455	115/18670	3.557e-10	1.49226e-08	1.1494e-08	EMILIN1/F2R/MMP1/COL1A2/SERPINH1/FAP/CTSD/CTSL/COL1A1/MMP2/COL5A1/MMP14/ITGB1/P3H1/PLOD3/HDAC2/PLOD2/PEPD	18
GO:0034976	response to endoplasmic reticulum stress	28/455	285/18670	4.22661e-10	1.75661e-08	1.35302e-08	CCND1/NUPR1/THBS1/SRPX/HSPA5/HSP90B1/PDIA3/LMNA/HM13/TMBIM6/VCP/ASNS/PDIA6/PDIA4/OS9/UBXN4/P4HB/HERPUD1/ERP44/MANF/DNAJB11/PSMC6/BCAP31/CANX/ERP29/CALR/XBP1/DDRGK1	28
GO:0050821	protein stabilization	22/455	178/18670	4.37498e-10	1.80144e-08	1.38754e-08	CRYAB/HSP90AA1/GRN/HSP90AB1/PPIB/LAMP2/CCT8/CCT5/LAMP1/CCT2/FLNA/RTN4/CCT7/HSPD1/ATP1B3/CCT4/P3H1/CCT3/CALR/CCT6A/GTPBP4/PHB	22
GO:1903405	protein localization to nuclear body	7/455	10/18670	5.49477e-10	2.20137e-08	1.69559e-08	CCT8/CCT5/CCT2/CCT7/CCT4/CCT3/CCT6A	7
GO:1904851	positive regulation of establishment of protein localization to telomere	7/455	10/18670	5.49477e-10	2.20137e-08	1.69559e-08	CCT8/CCT5/CCT2/CCT7/CCT4/CCT3/CCT6A	7
GO:1904867	protein localization to Cajal body	7/455	10/18670	5.49477e-10	2.20137e-08	1.69559e-08	CCT8/CCT5/CCT2/CCT7/CCT4/CCT3/CCT6A	7
GO:0000209	protein polyubiquitination	29/455	310/18670	6.51168e-10	2.58549e-08	1.99145e-08	PSMA5/PSMD14/UBC/PSMA4/UBB/SKP1/PSMC2/PSMA3/PSMD7/PSMC4/PSMD2/PSMD1/PSMB3/PSME2/PSMB1/PSMC3/PSMC1/PSMD6/PSMC6/PSMB2/PSMD4/PSMB6/PSMB5/PSMA1/PSMC5/PSMB7/PSMD8/PSMD12/PSMD13	29
GO:0070198	protein localization to chromosome, telomeric region	10/455	29/18670	8.86161e-10	3.4874e-08	2.68614e-08	ATRX/CCT8/CCT5/CCT2/CCT7/CCT4/XRCC5/CCT3/CCT6A/TERF2IP	10
GO:0050851	antigen receptor-mediated signaling pathway	29/455	316/18670	1.01879e-09	3.97419e-08	3.06109e-08	LGALS3/PRNP/PSMA5/PSMD14/PSMA4/SKP1/PSMC2/PSMA3/PSMD7/PSMC4/PSMD2/PSMD1/PSMB3/PSME2/PSMB1/PSMC3/PSMC1/PSMD6/PSMC6/PSMB2/PSMD4/PSMB6/PSMB5/PSMA1/PSMC5/PSMB7/PSMD8/PSMD12/PSMD13	29
GO:0070203	regulation of establishment of protein localization to telomere	7/455	11/18670	1.47935e-09	5.72059e-08	4.40623e-08	CCT8/CCT5/CCT2/CCT7/CCT4/CCT3/CCT6A	7
GO:0070202	regulation of establishment of protein localization to chromosome	7/455	12/18670	3.47596e-09	1.30996e-07	1.00899e-07	CCT8/CCT5/CCT2/CCT7/CCT4/CCT3/CCT6A	7
GO:1904816	positive regulation of protein localization to chromosome, telomeric region	7/455	12/18670	3.47596e-09	1.30996e-07	1.00899e-07	CCT8/CCT5/CCT2/CCT7/CCT4/CCT3/CCT6A	7
GO:1990173	protein localization to nucleoplasm	7/455	12/18670	3.47596e-09	1.30996e-07	1.00899e-07	CCT8/CCT5/CCT2/CCT7/CCT4/CCT3/CCT6A	7
GO:0007492	endoderm development	14/455	76/18670	3.69806e-09	1.38196e-07	1.06444e-07	COL12A1/COL4A2/LAMC1/ITGAV/COL11A1/MMP2/FN1/COL5A2/COL5A1/MMP14/INHBA/COL8A1/COL6A1/LAMB1	14
GO:0042176	regulation of protein catabolic process	31/455	381/18670	4.96523e-09	1.84003e-07	1.41727e-07	NUPR1/TIMP3/TIMP2/PLK2/SNRNP70/RDX/LRP1/PSMD14/HSP90AA1/ANXA2/HSP90AB1/TIMP1/APOE/CTSA/SERPINE2/UBB/VCP/FLNA/PSMC2/PSMC4/PSMD2/OS9/PSMD1/PSME2/HERPUD1/PSMC1/BCAP31/SDCBP/VPS35/DDRGK1/PHB	31
GO:0031589	cell-substrate adhesion	29/455	354/18670	1.3518e-08	4.96814e-07	3.82667e-07	EDIL3/SERPINE1/CDK6/DDR2/EMILIN1/NID1/THBS1/LAMB2/LAMC1/ITGAV/CDH13/LRP1/HSPG2/CCDC80/POSTN/CD63/COL1A1/FN1/COL3A1/MMP14/ACTN1/FLNA/ITGB1/COL8A1/LAMB1/SPOCK1/CALR/THBS3/FBLN2	29
GO:1904814	regulation of protein localization to chromosome, telomeric region	7/455	14/18670	1.44374e-08	5.26255e-07	4.05343e-07	CCT8/CCT5/CCT2/CCT7/CCT4/CCT3/CCT6A	7
GO:0002429	immune response-activating cell surface receptor signaling pathway	34/455	473/18670	2.0253e-08	7.26331e-07	5.5945e-07	LGALS3/PRNP/PSMA5/PSMD14/HSP90AA1/HSP90AB1/PSMA4/SKP1/PSMC2/PSMA3/PSMD7/PSMC4/PSMD2/PSMD1/PSMB3/PSME2/PSMB1/PSMC3/PSMC1/PSMD6/ARPC3/PSMC6/ACTB/PSMB2/PSMD4/ACTR3/PSMB6/PSMB5/PSMA1/PSMC5/PSMB7/PSMD8/PSMD12/PSMD13	34
GO:0002757	immune response-activating signal transduction	34/455	473/18670	2.0253e-08	7.26331e-07	5.5945e-07	LGALS3/PRNP/PSMA5/PSMD14/HSP90AA1/HSP90AB1/PSMA4/SKP1/PSMC2/PSMA3/PSMD7/PSMC4/PSMD2/PSMD1/PSMB3/PSME2/PSMB1/PSMC3/PSMC1/PSMD6/ARPC3/PSMC6/ACTB/PSMB2/PSMD4/ACTR3/PSMB6/PSMB5/PSMA1/PSMC5/PSMB7/PSMD8/PSMD12/PSMD13	34
GO:1904874	positive regulation of telomerase RNA localization to Cajal body	7/455	15/18670	2.65027e-08	9.4286e-07	7.2623e-07	CCT8/CCT5/CCT2/CCT7/CCT4/CCT3/CCT6A	7
GO:0042026	protein refolding	10/455	40/18670	2.94923e-08	1.04089e-06	8.01736e-07	SNRNP70/HSPA5/HSP90AA1/PPIB/HSPA9/HSPA8/HSPD1/B2M/PPIC/PPIG	10
GO:0051604	protein maturation	25/455	285/18670	3.63468e-08	1.27271e-06	9.80295e-07	SERPINE1/MME/THBS1/PRNP/ANXA2/PGK1/SERPINH1/ATP6AP2/GSN/ENO1/SERPINE2/TMEM59/HM13/SPCS2/MMP14/HSPD1/AEBP1/PRDX4/IFI16/DNAJB11/NAA20/CPE/CALR/PLAT/UQCRC2	25
GO:0061448	connective tissue development	24/455	273/18670	6.55731e-08	2.27815e-06	1.75473e-06	SFRP2/GREM1/COL12A1/LOX/ACTA2/ANXA2/LUM/LOXL2/TIMP1/SERPINH1/COL11A1/COL1A1/TGFBI/COL6A2/UBB/COL5A1/COL6A1/ANXA6/ECM1/BMP1/THBS3/XBP1/DDRGK1/ACAT1	24
GO:2000573	positive regulation of DNA biosynthetic process	12/455	67/18670	6.76587e-08	2.33239e-06	1.7965e-06	GREM1/HSP90AA1/HSP90AB1/CCT8/CCT5/CCT2/CCT7/CCT4/XRCC5/CCT3/HNRNPA2B1/CCT6A	12
GO:0071897	DNA biosynthetic process	20/455	196/18670	7.33064e-08	2.50764e-06	1.93149e-06	ANKRD1/GREM1/LOX/UBC/HSP90AA1/HSP90AB1/UBB/CCT8/CCT5/VCP/CCT2/CCT7/CCT4/XRCC5/CCT3/HNRNPA2B1/PCNA/CCT6A/TERF2IP/PHB	20
GO:2001233	regulation of apoptotic signaling pathway	30/455	406/18670	7.71404e-08	2.61865e-06	2.01699e-06	SFRP2/SERPINE1/NUPR1/TIMP3/LGALS3/THBS1/ITGAV/PLAUR/SRPX/PDIA3/GSN/LMNA/ENO1/UBB/MAGED1/SCG2/TMBIM6/INHBA/DNAJA1/P4HB/HERPUD1/HNRNPK/BCAP31/CTNNA1/ERP29/XBP1/PPP2R1A/PRDX2/GSTP1/YWHAB	30
GO:0070200	establishment of protein localization to telomere	7/455	18/18670	1.23003e-07	4.11272e-06	3.16779e-06	CCT8/CCT5/CCT2/CCT7/CCT4/CCT3/CCT6A	7
GO:1904872	regulation of telomerase RNA localization to Cajal body	7/455	18/18670	1.23003e-07	4.11272e-06	3.16779e-06	CCT8/CCT5/CCT2/CCT7/CCT4/CCT3/CCT6A	7
GO:0001503	ossification	29/455	398/18670	1.71735e-07	5.6993e-06	4.38984e-06	SFRP2/TGFB2/GREM1/SPP1/CDK6/DDR2/RRBP1/LOX/COL1A2/DDX5/SPARC/COL11A1/VCAN/COL1A1/MMP2/COL5A2/TNC/MMP14/PSMC2/GPNMB/COL6A1/ECM1/CLTC/FBN2/ATP6AP1/BMP1/THBS3/GTPBP4/PHB	29
GO:0008380	RNA splicing	32/455	469/18670	1.76226e-07	5.80502e-06	4.47127e-06	LGALS3/FUS/SNRNP70/U2SURP/RBM25/LUC7L3/DDX5/TMBIM6/SON/SNRPB2/HSPA8/EIF4A3/SF3B2/HNRNPK/RBM42/IK/HNRNPM/PRDX6/POLR2G/PPIG/HNRNPA2B1/SF3B1/PRPF40A/RTCB/PUF60/SRSF11/RBM8A/PPP2R1A/DDX1/HNRNPF/DNAJC8/MPHOSPH10	32
GO:1901998	toxin transport	9/455	37/18670	1.90163e-07	6.01376e-06	4.63205e-06	HSPA5/CCT8/CCT5/CCT2/CCT7/DNAJA1/CCT4/COPB2/CCT3	9
GO:1904358	positive regulation of telomere maintenance via telomere lengthening	9/455	37/18670	1.90163e-07	6.01376e-06	4.63205e-06	CCT8/CCT5/CCT2/CCT7/CCT4/XRCC5/CCT3/HNRNPA2B1/CCT6A	9
GO:0090670	RNA localization to Cajal body	7/455	19/18670	1.90677e-07	6.01376e-06	4.63205e-06	CCT8/CCT5/CCT2/CCT7/CCT4/CCT3/CCT6A	7
GO:0090671	telomerase RNA localization to Cajal body	7/455	19/18670	1.90677e-07	6.01376e-06	4.63205e-06	CCT8/CCT5/CCT2/CCT7/CCT4/CCT3/CCT6A	7
GO:0090672	telomerase RNA localization	7/455	19/18670	1.90677e-07	6.01376e-06	4.63205e-06	CCT8/CCT5/CCT2/CCT7/CCT4/CCT3/CCT6A	7
GO:0090685	RNA localization to nucleus	7/455	19/18670	1.90677e-07	6.01376e-06	4.63205e-06	CCT8/CCT5/CCT2/CCT7/CCT4/CCT3/CCT6A	7
GO:0052547	regulation of peptidase activity	31/455	452/18670	2.46118e-07	7.70765e-06	5.93675e-06	SFRP2/SERPINE1/TIMP3/TIMP2/CRYAB/F2R/THBS1/PLAUR/SERPINF1/ARL6IP5/PSMD14/PCOLCE/GRN/TIMP1/SERPINH1/GSN/CTSD/SERPINE2/FN1/APP/VCP/HSPD1/PSMA3/ECM1/IFI16/PSME2/HERPUD1/APLP2/BCAP31/SPOCK1/DDRGK1	31
GO:0001704	formation of primary germ layer	15/455	121/18670	2.56888e-07	7.98868e-06	6.15321e-06	SFRP2/COL12A1/COL4A2/ITGAV/COL11A1/MMP2/FN1/COL5A2/COL5A1/MMP14/INHBA/ITGB1/COL8A1/COL6A1/LAMB1	15
GO:0045454	cell redox homeostasis	12/455	76/18670	2.8704e-07	8.86435e-06	6.82769e-06	CYBA/APEX1/PDIA3/PRDX1/PDIA6/QSOX1/PDIA4/PRDX4/P4HB/ERP44/PRDX6/PRDX2	12
GO:0032206	positive regulation of telomere maintenance	10/455	51/18670	3.49763e-07	1.07269e-05	8.26227e-06	ATRX/CCT8/CCT5/CCT2/CCT7/CCT4/XRCC5/CCT3/HNRNPA2B1/CCT6A	10
GO:0001101	response to acid chemical	26/455	343/18670	3.5333e-07	1.07621e-05	8.28938e-06	CD9/CYBA/SERPINF1/PTK7/COL1A2/SPARC/IGFBP7/GSN/COL1A1/MMP2/COL3A1/COL5A2/TMBIM6/ASNS/TNC/NQO1/COL4A1/COL18A1/COL6A1/XRCC5/HDAC2/PCNA/XBP1/RRAGA/NME1/GSTP1	26
GO:1903034	regulation of response to wounding	18/455	179/18670	4.10645e-07	1.24227e-05	9.56849e-06	CD9/SPP1/SERPINE1/MYLK/F2R/THBS1/PLAUR/LRP1/ANXA2/GRN/ANXA1/ANXA5/FAP/APOE/SERPINE2/XBP1/PLAT/PRDX2	18
GO:0030193	regulation of blood coagulation	12/455	79/18670	4.43542e-07	1.33272e-05	1.02652e-05	CD9/SERPINE1/F2R/THBS1/PLAUR/ANXA2/ANXA5/FAP/APOE/SERPINE2/PLAT/PRDX2	12
GO:0007584	response to nutrient	20/455	219/18670	4.49004e-07	1.34008e-05	1.03219e-05	SFRP2/CCND1/SPP1/CYBA/POSTN/HSP90B1/SPARC/PKM/GSN/COL1A1/TMBIM6/TNC/NQO1/LDHA/MAP1B/DAD1/PCNA/XBP1/HAT1/GSTP1	20
GO:1900046	regulation of hemostasis	12/455	80/18670	5.10453e-07	1.50489e-05	1.15913e-05	CD9/SERPINE1/F2R/THBS1/PLAUR/ANXA2/ANXA5/FAP/APOE/SERPINE2/PLAT/PRDX2	12
GO:0030195	negative regulation of blood coagulation	10/455	53/18670	5.10994e-07	1.50489e-05	1.15913e-05	CD9/SERPINE1/THBS1/PLAUR/ANXA2/ANXA5/FAP/APOE/SERPINE2/PLAT	10
GO:0022617	extracellular matrix disassembly	12/455	81/18670	5.86182e-07	1.71497e-05	1.32094e-05	DDR2/TIMP2/LAMC1/LRP1/MMP1/TIMP1/FAP/CTSL/MMP2/MMP14/BSG/BMP1	12
GO:1900047	negative regulation of hemostasis	10/455	54/18670	6.1362e-07	1.78351e-05	1.37373e-05	CD9/SERPINE1/THBS1/PLAUR/ANXA2/ANXA5/FAP/APOE/SERPINE2/PLAT	10
GO:0043200	response to amino acid	14/455	113/18670	6.49084e-07	1.87434e-05	1.44369e-05	CYBA/COL1A2/COL1A1/MMP2/COL3A1/COL5A2/TMBIM6/ASNS/COL4A1/COL6A1/PCNA/XBP1/RRAGA/GSTP1	14
GO:0010833	telomere maintenance via telomere lengthening	12/455	82/18670	6.71723e-07	1.92719e-05	1.48441e-05	HSP90AA1/HSP90AB1/CCT8/CCT5/CCT2/CCT7/CCT4/XRCC5/CCT3/HNRNPA2B1/CCT6A/TERF2IP	12
GO:0006979	response to oxidative stress	30/455	451/18670	7.34613e-07	2.09412e-05	1.61298e-05	CYBA/CRYAB/PRNP/CYP1B1/ARL6IP5/APEX1/ANXA1/PSAP/APOE/PRDX1/COL1A1/MMP2/APP/NQO1/MMP14/LDHA/PRDX4/P4HB/TPM1/MGST1/NDUFS2/HDAC2/HNRNPM/PRDX6/NDUFA12/ZNF622/PCNA/PSMB5/PRDX2/GSTP1	30
GO:0097237	cellular response to toxic substance	21/455	247/18670	7.58679e-07	2.13535e-05	1.64473e-05	CYP1B1/APEX1/GSTM3/ANXA1/PSAP/APOE/PRDX1/NQO1/ADH5/PRDX4/GSTO1/B2M/MGST1/HDAC2/ACTB/MGST3/PRDX6/PCNA/ESD/PRDX2/GSTP1	21
GO:1903362	regulation of cellular protein catabolic process	21/455	247/18670	7.58679e-07	2.13535e-05	1.64473e-05	NUPR1/PLK2/RDX/LRP1/PSMD14/HSP90AA1/ANXA2/HSP90AB1/APOE/UBB/VCP/PSMC2/PSMC4/OS9/PSME2/HERPUD1/PSMC1/BCAP31/SDCBP/VPS35/DDRGK1	21
GO:0045862	positive regulation of proteolysis	26/455	358/18670	8.00193e-07	2.23803e-05	1.72382e-05	SFRP2/NUPR1/PLK2/F2R/ARL6IP5/PSMD14/PCOLCE/GRN/APOE/GSN/CTSD/ENO1/FN1/APP/VCP/MMP14/HSPD1/PSMC2/PSMC4/IFI16/PSME2/HERPUD1/PSMC1/BCAP31/HDAC2/DDRGK1	26
GO:0000375	RNA splicing, via transesterification reactions	27/455	382/18670	8.32943e-07	2.31506e-05	1.78316e-05	FUS/SNRNP70/U2SURP/RBM25/LUC7L3/DDX5/SON/SNRPB2/HSPA8/EIF4A3/SF3B2/HNRNPK/RBM42/IK/HNRNPM/PRDX6/POLR2G/HNRNPA2B1/SF3B1/PRPF40A/PUF60/SRSF11/RBM8A/DDX1/HNRNPF/DNAJC8/MPHOSPH10	27
GO:0050818	regulation of coagulation	12/455	84/18670	8.76686e-07	2.4215e-05	1.86514e-05	CD9/SERPINE1/F2R/THBS1/PLAUR/ANXA2/ANXA5/FAP/APOE/SERPINE2/PLAT/PRDX2	12
GO:0007004	telomere maintenance via telomerase	11/455	70/18670	9.4617e-07	2.5973e-05	2.00054e-05	HSP90AA1/HSP90AB1/CCT8/CCT5/CCT2/CCT7/CCT4/XRCC5/CCT3/CCT6A/TERF2IP	11
GO:0050819	negative regulation of coagulation	10/455	57/18670	1.03728e-06	2.82992e-05	2.17972e-05	CD9/SERPINE1/THBS1/PLAUR/ANXA2/ANXA5/FAP/APOE/SERPINE2/PLAT	10
GO:0032212	positive regulation of telomere maintenance via telomerase	8/455	34/18670	1.21743e-06	3.30117e-05	2.5427e-05	CCT8/CCT5/CCT2/CCT7/CCT4/XRCC5/CCT3/CCT6A	8
GO:0034975	protein folding in endoplasmic reticulum	6/455	16/18670	1.31939e-06	3.55597e-05	2.73895e-05	HSPA5/HSP90B1/PDIA3/EMC3/CANX/CALR	6
GO:0010810	regulation of cell-substrate adhesion	19/455	215/18670	1.43091e-06	3.83329e-05	2.95256e-05	EDIL3/SERPINE1/CDK6/DDR2/EMILIN1/NID1/THBS1/CDH13/LRP1/CCDC80/POSTN/COL1A1/FN1/MMP14/FLNA/COL8A1/SPOCK1/CALR/FBLN2	19
GO:0031639	plasminogen activation	7/455	25/18670	1.60242e-06	4.26703e-05	3.28664e-05	SERPINE1/THBS1/ANXA2/PGK1/ENO1/SERPINE2/PLAT	7
GO:0016485	protein processing	19/455	217/18670	1.64425e-06	4.35237e-05	3.35237e-05	SERPINE1/MME/THBS1/PRNP/ANXA2/PGK1/ATP6AP2/GSN/ENO1/SERPINE2/TMEM59/HM13/SPCS2/MMP14/AEBP1/IFI16/CPE/PLAT/UQCRC2	19
GO:0034620	cellular response to unfolded protein	15/455	140/18670	1.70539e-06	4.48749e-05	3.45645e-05	CCND1/HSPA5/HSP90B1/LMNA/HSPA9/TMBIM6/VCP/ASNS/PDIA6/HSPA8/HERPUD1/DNAJB11/CANX/CALR/XBP1	15
GO:0060346	bone trabecula formation	5/455	10/18670	1.91588e-06	5.01172e-05	3.86024e-05	GREM1/COL1A1/MMP2/FBN2/THBS3	5
GO:0031667	response to nutrient levels	31/455	499/18670	2.03211e-06	5.28467e-05	4.07047e-05	SFRP2/CCND1/SPP1/CYBA/FSTL1/POSTN/HSPA5/HSP90B1/GDF15/SPARC/APOE/PKM/GSN/COL1A1/LAMP2/TMBIM6/ASNS/TNC/NQO1/HSPA8/LDHA/MAP1B/IFI16/DAD1/NUCB2/PCNA/XBP1/RRAGA/HAT1/ACAT1/GSTP1	31
GO:2000278	regulation of DNA biosynthetic process	13/455	108/18670	2.26592e-06	5.85847e-05	4.51244e-05	ANKRD1/GREM1/HSP90AA1/HSP90AB1/CCT8/CCT5/CCT2/CCT7/CCT4/XRCC5/CCT3/HNRNPA2B1/CCT6A	13
GO:0000723	telomere maintenance	16/455	162/18670	2.28949e-06	5.88517e-05	4.533e-05	ATRX/APEX1/HSP90AA1/HSP90AB1/CCT8/XRCC6/CCT5/CCT2/CCT7/CCT4/XRCC5/CCT3/HNRNPA2B1/PCNA/CCT6A/TERF2IP	16
GO:0000377	RNA splicing, via transesterification reactions with bulged adenosine as nucleophile	26/455	379/18670	2.3163e-06	5.88604e-05	4.53367e-05	FUS/SNRNP70/U2SURP/RBM25/LUC7L3/DDX5/SON/SNRPB2/HSPA8/EIF4A3/SF3B2/HNRNPK/RBM42/IK/HNRNPM/PRDX6/POLR2G/HNRNPA2B1/SF3B1/PRPF40A/PUF60/SRSF11/RBM8A/DDX1/HNRNPF/DNAJC8	26
GO:0000398	mRNA splicing, via spliceosome	26/455	379/18670	2.3163e-06	5.88604e-05	4.53367e-05	FUS/SNRNP70/U2SURP/RBM25/LUC7L3/DDX5/SON/SNRPB2/HSPA8/EIF4A3/SF3B2/HNRNPK/RBM42/IK/HNRNPM/PRDX6/POLR2G/HNRNPA2B1/SF3B1/PRPF40A/PUF60/SRSF11/RBM8A/DDX1/HNRNPF/DNAJC8	26
GO:0006278	RNA-dependent DNA biosynthetic process	11/455	77/18670	2.50669e-06	6.33366e-05	4.87844e-05	HSP90AA1/HSP90AB1/CCT8/CCT5/CCT2/CCT7/CCT4/XRCC5/CCT3/CCT6A/TERF2IP	11
GO:0001649	osteoblast differentiation	19/455	225/18670	2.81774e-06	7.07938e-05	5.45283e-05	SFRP2/GREM1/SPP1/CDK6/DDR2/RRBP1/LOX/DDX5/VCAN/COL1A1/TNC/PSMC2/GPNMB/COL6A1/CLTC/FBN2/ATP6AP1/GTPBP4/PHB	19
GO:0070199	establishment of protein localization to chromosome	7/455	27/18670	2.83789e-06	7.08994e-05	5.46097e-05	CCT8/CCT5/CCT2/CCT7/CCT4/CCT3/CCT6A	7
GO:0071560	cellular response to transforming growth factor beta stimulus	20/455	249/18670	3.33962e-06	8.2968e-05	6.39054e-05	ANKRD1/TGFB2/COL4A2/EMILIN1/THBS1/LOX/DKK3/POSTN/HSPA5/UBC/HSP90AB1/COL1A2/GDF15/FBN1/COL1A1/UBB/COL3A1/FBN2/HDAC2/SDCBP	20
GO:1990748	cellular detoxification	13/455	112/18670	3.42272e-06	8.41039e-05	6.47803e-05	GSTM3/APOE/PRDX1/NQO1/ADH5/PRDX4/GSTO1/MGST1/MGST3/PRDX6/ESD/PRDX2/GSTP1	13
GO:0061041	regulation of wound healing	15/455	148/18670	3.43229e-06	8.41039e-05	6.47803e-05	CD9/SERPINE1/MYLK/F2R/THBS1/PLAUR/ANXA2/ANXA1/ANXA5/FAP/APOE/SERPINE2/XBP1/PLAT/PRDX2	15
GO:0045899	positive regulation of RNA polymerase II transcription preinitiation complex assembly	5/455	11/18670	3.44207e-06	8.41039e-05	6.47803e-05	PSMC2/PSMC4/PSMC3/PSMC6/PSMC5	5
GO:0051216	cartilage development	18/455	209/18670	3.89451e-06	9.46387e-05	7.28947e-05	SFRP2/GREM1/COL12A1/ANXA2/LUM/LOXL2/TIMP1/SERPINH1/COL11A1/COL1A1/TGFBI/COL6A2/COL6A1/ANXA6/ECM1/BMP1/THBS3/DDRGK1	18
GO:0006090	pyruvate metabolic process	15/455	150/18670	4.05646e-06	9.80386e-05	7.55133e-05	NUPR1/TPR/PFKP/PGK1/PKM/ENO1/APP/SLC16A3/LDHB/LDHA/PDHB/BSG/ALDOA/SEC13/EIF6	15
GO:0032204	regulation of telomere maintenance	11/455	81/18670	4.16753e-06	0.000100179	7.71616e-05	ATRX/CCT8/CCT5/CCT2/CCT7/CCT4/XRCC5/CCT3/HNRNPA2B1/CCT6A/TERF2IP	11
GO:0042177	negative regulation of protein catabolic process	14/455	132/18670	4.25499e-06	0.000101731	7.83574e-05	TIMP3/TIMP2/SNRNP70/ANXA2/HSP90AB1/TIMP1/CTSA/SERPINE2/FLNA/OS9/SDCBP/VPS35/DDRGK1/PHB	14
GO:0006734	NADH metabolic process	8/455	40/18670	4.53606e-06	0.000107871	8.30866e-05	PFKP/PGK1/PKM/ENO1/MDH1/VCP/ALDOA/MDH2	8
GO:0071559	response to transforming growth factor beta	20/455	255/18670	4.79096e-06	0.000112818	8.68971e-05	ANKRD1/TGFB2/COL4A2/EMILIN1/THBS1/LOX/DKK3/POSTN/HSPA5/UBC/HSP90AB1/COL1A2/GDF15/FBN1/COL1A1/UBB/COL3A1/FBN2/HDAC2/SDCBP	20
GO:0031638	zymogen activation	9/455	53/18670	4.79483e-06	0.000112818	8.68971e-05	SERPINE1/THBS1/ANXA2/PGK1/ENO1/SERPINE2/MMP14/IFI16/PLAT	9
GO:0034502	protein localization to chromosome	11/455	83/18670	5.31123e-06	0.000124311	9.57493e-05	ATRX/CCT8/CCT5/CCT2/CCT7/CCT4/XRCC5/CCT3/IK/CCT6A/TERF2IP	11
GO:0071230	cellular response to amino acid stimulus	10/455	68/18670	5.49838e-06	0.000128017	9.86042e-05	CYBA/COL1A2/COL1A1/MMP2/COL3A1/COL5A2/COL4A1/COL6A1/XBP1/RRAGA	10
GO:2001236	regulation of extrinsic apoptotic signaling pathway	15/455	155/18670	6.08213e-06	0.000140871	0.000108505	SFRP2/SERPINE1/TIMP3/LGALS3/THBS1/ITGAV/SRPX/PDIA3/LMNA/SCG2/INHBA/CTNNA1/PPP2R1A/PRDX2/GSTP1	15
GO:0032200	telomere organization	16/455	175/18670	6.25181e-06	0.000144051	0.000110954	ATRX/APEX1/HSP90AA1/HSP90AB1/CCT8/XRCC6/CCT5/CCT2/CCT7/CCT4/XRCC5/CCT3/HNRNPA2B1/PCNA/CCT6A/TERF2IP	16
GO:0031099	regeneration	17/455	198/18670	7.51359e-06	0.000172232	0.00013266	CD9/CCND1/SPP1/LAMB2/LRP1/POSTN/GRN/ANXA1/NNMT/PKM/GSN/TNC/MAP1B/CTNNA1/ATIC/PCNA/GSTP1	17
GO:0045861	negative regulation of proteolysis	24/455	358/18670	8.37142e-06	0.000190911	0.000147048	SFRP2/SERPINE1/TIMP3/TIMP2/CRYAB/THBS1/PRNP/PLAUR/SERPINF1/HSP90AB1/TIMP1/SERPINH1/SERPINE2/TMEM59/APP/ECM1/OS9/IFI16/HERPUD1/APLP2/SPOCK1/SDCBP/PLAT/DDRGK1	24
GO:1903364	positive regulation of cellular protein catabolic process	14/455	140/18670	8.47499e-06	0.000192287	0.000148107	NUPR1/PLK2/RDX/LRP1/HSP90AA1/APOE/VCP/PSMC2/PSMC4/HERPUD1/PSMC1/BCAP31/VPS35/DDRGK1	14
GO:0018208	peptidyl-proline modification	9/455	57/18670	8.9298e-06	0.000201578	0.000155264	FKBP10/P4HA2/PPIB/P3H1/P4HB/PPIC/PPIG/FKBP3/FKBP7	9
GO:0061430	bone trabecula morphogenesis	5/455	13/18670	9.20856e-06	0.00020682	0.000159302	GREM1/COL1A1/MMP2/FBN2/THBS3	5
GO:0003416	endochondral bone growth	8/455	44/18670	9.59817e-06	0.000214488	0.000165207	COL12A1/DDR2/ANXA2/COL6A2/COL6A1/ANXA6/ECM1/THBS3	8
GO:0035967	cellular response to topologically incorrect protein	15/455	161/18670	9.66872e-06	0.000214984	0.000165589	CCND1/HSPA5/HSP90B1/LMNA/HSPA9/TMBIM6/VCP/ASNS/PDIA6/HSPA8/HERPUD1/DNAJB11/CANX/CALR/XBP1	15
GO:1901685	glutathione derivative metabolic process	6/455	22/18670	1.08554e-05	0.000238981	0.000184073	GSTM3/GSTO1/MGST1/MGST3/ESD/GSTP1	6
GO:1901687	glutathione derivative biosynthetic process	6/455	22/18670	1.08554e-05	0.000238981	0.000184073	GSTM3/GSTO1/MGST1/MGST3/ESD/GSTP1	6
GO:0061136	regulation of proteasomal protein catabolic process	16/455	183/18670	1.10463e-05	0.000241984	0.000186386	NUPR1/PLK2/PSMD14/HSP90AB1/APOE/UBB/VCP/PSMC2/PSMC4/OS9/PSME2/HERPUD1/PSMC1/BCAP31/SDCBP/DDRGK1	16
GO:1903035	negative regulation of response to wounding	11/455	90/18670	1.17485e-05	0.000256106	0.000197263	CD9/SPP1/SERPINE1/THBS1/PLAUR/ANXA2/ANXA5/FAP/APOE/SERPINE2/PLAT	11
GO:0018279	protein N-linked glycosylation via asparagine	7/455	33/18670	1.20303e-05	0.00026097	0.00020101	RPN2/VCP/DPM1/RPN1/DAD1/DDOST/LMAN1	7
GO:0010755	regulation of plasminogen activation	5/455	14/18670	1.40379e-05	0.000302904	0.000233309	SERPINE1/THBS1/ANXA2/ENO1/SERPINE2	5
GO:0007568	aging	22/455	321/18670	1.40996e-05	0.000302904	0.000233309	SERPINE1/MME/CDK6/COL4A2/TIMP2/CRYAB/PLK2/PRNP/SERPINF1/APEX1/LRP1/RPN2/LOXL2/TIMP1/GSN/LMNA/APP/NQO1/B2M/CTNNA1/CANX/CALR	22
GO:0032799	low-density lipoprotein receptor particle metabolic process	6/455	23/18670	1.43859e-05	0.000307568	0.000236901	ITGAV/ANXA2/APOE/CLTC/HNRNPK/CLTA	6
GO:0018196	peptidyl-asparagine modification	7/455	34/18670	1.48336e-05	0.000315623	0.000243106	RPN2/VCP/DPM1/RPN1/DAD1/DDOST/LMAN1	7
GO:0061045	negative regulation of wound healing	10/455	76/18670	1.51735e-05	0.000321316	0.000247491	CD9/SERPINE1/THBS1/PLAUR/ANXA2/ANXA5/FAP/APOE/SERPINE2/PLAT	10
GO:0030574	collagen catabolic process	8/455	47/18670	1.59743e-05	0.000331952	0.000255683	MMP1/FAP/CTSD/CTSL/MMP2/MMP14/ITGB1/PEPD	8
GO:0035722	interleukin-12-mediated signaling pathway	8/455	47/18670	1.59743e-05	0.000331952	0.000255683	ANXA2/HSPA9/GSTO1/PSME2/TALDO1/P4HB/HNRNPA2B1/HNRNPF	8
GO:0060351	cartilage development involved in endochondral bone morphogenesis	8/455	47/18670	1.59743e-05	0.000331952	0.000255683	COL12A1/ANXA2/SERPINH1/COL1A1/COL6A2/COL6A1/ANXA6/THBS3	8
GO:0098868	bone growth	8/455	47/18670	1.59743e-05	0.000331952	0.000255683	COL12A1/DDR2/ANXA2/COL6A2/COL6A1/ANXA6/ECM1/THBS3	8
GO:0052548	regulation of endopeptidase activity	26/455	425/18670	1.78466e-05	0.000369134	0.000284322	SFRP2/SERPINE1/TIMP3/TIMP2/CRYAB/F2R/THBS1/PLAUR/SERPINF1/ARL6IP5/PSMD14/TIMP1/SERPINH1/GSN/CTSD/SERPINE2/APP/VCP/HSPD1/PSMA3/IFI16/PSME2/HERPUD1/APLP2/BCAP31/SPOCK1	26
GO:1904356	regulation of telomere maintenance via telomere lengthening	9/455	62/18670	1.8081e-05	0.000372252	0.000286724	CCT8/CCT5/CCT2/CCT7/CCT4/XRCC5/CCT3/HNRNPA2B1/CCT6A	9
GO:0060560	developmental growth involved in morphogenesis	18/455	235/18670	1.96022e-05	0.000401611	0.000309337	SFRP2/SPP1/ALCAM/LAMB2/PTK7/NDN/LRP1/CPNE1/POSTN/HSP90AA1/HSP90AB1/APOE/FN1/APP/TNC/RTN4/ITGB1/MAP1B	18
GO:0019058	viral life cycle	22/455	328/18670	1.96877e-05	0.000401611	0.000309337	ITGAV/TPR/MPHOSPH8/UBC/ANXA2/HSP90AB1/PTX3/DDX5/APOE/GSN/PPIB/UBB/VCP/HACD3/LAMP1/ITGB1/KPNA2/IFI16/P4HB/CHMP5/SCARB2/SEC13	22
GO:0045898	regulation of RNA polymerase II transcription preinitiation complex assembly	5/455	15/18670	2.06359e-05	0.000419031	0.000322755	PSMC2/PSMC4/PSMC3/PSMC6/PSMC5	5
GO:0006165	nucleoside diphosphate phosphorylation	13/455	132/18670	2.08854e-05	0.000422171	0.000325173	NUPR1/TPR/SUCLG1/PFKP/PGK1/PKM/ENO1/APP/LDHA/ALDOA/NME1/SEC13/EIF6	13
GO:0071349	cellular response to interleukin-12	8/455	49/18670	2.19536e-05	0.000441753	0.000340257	ANXA2/HSPA9/GSTO1/PSME2/TALDO1/P4HB/HNRNPA2B1/HNRNPF	8
GO:0051973	positive regulation of telomerase activity	7/455	36/18670	2.2069e-05	0.000442077	0.000340506	GREM1/HSP90AA1/HSP90AB1/CCT2/CCT4/XRCC5/HNRNPA2B1	7
GO:0048608	reproductive structure development	26/455	431/18670	2.27062e-05	0.000452799	0.000348765	SFRP2/TGFB2/CCND1/SPP1/NUPR1/MME/NASP/SERPINF1/ATRX/HSPA5/HSP90AB1/PTX3/ANXA1/PSAP/SERPINE2/UBB/TNC/MMP14/FLNA/INHBA/PRDX4/BSG/MGST1/GGNBP2/CTNNA1/RTCB	26
GO:0016049	cell growth	28/455	484/18670	2.35948e-05	0.000468421	0.000360797	SFRP2/TGFB2/SPP1/CYBA/ALCAM/CRYAB/LAMB2/NDN/LRP1/CPNE1/POSTN/HSP90AA1/HSP90AB1/APOE/IGFBP7/ENO1/SERPINE2/FN1/APP/MMP14/RTN4/INHBA/ITGB1/MAP1B/SPOCK1/SDCBP/PPP2R1A/PHB	28
GO:0046939	nucleotide phosphorylation	13/455	134/18670	2.45311e-05	0.000484844	0.000373447	NUPR1/TPR/SUCLG1/PFKP/PGK1/PKM/ENO1/APP/LDHA/ALDOA/NME1/SEC13/EIF6	13
GO:0060348	bone development	17/455	217/18670	2.49041e-05	0.000490039	0.000377448	SFRP2/GREM1/COL12A1/LOX/ANXA2/SPARC/SERPINH1/FBN1/PPIB/COL1A1/COL6A2/MMP14/COL6A1/P3H1/ANXA6/ATP6AP1/THBS3	17
GO:0050673	epithelial cell proliferation	26/455	434/18670	2.55602e-05	0.000496828	0.000382677	SFRP2/TGFB2/CCND1/CYBA/NUPR1/CDK6/THBS1/LAMC1/CDH13/SERPINF1/GRN/LOXL2/SPARC/FAP/APOE/MAGED1/SCG2/MMP14/RTN4/COL8A1/ECM1/B2M/AIMP1/LAMB1/XBP1/NME1	26
GO:0061458	reproductive system development	26/455	434/18670	2.55602e-05	0.000496828	0.000382677	SFRP2/TGFB2/CCND1/SPP1/NUPR1/MME/NASP/SERPINF1/ATRX/HSPA5/HSP90AB1/PTX3/ANXA1/PSAP/SERPINE2/UBB/TNC/MMP14/FLNA/INHBA/PRDX4/BSG/MGST1/GGNBP2/CTNNA1/RTCB	26
GO:0070671	response to interleukin-12	8/455	50/18670	2.55843e-05	0.000496828	0.000382677	ANXA2/HSPA9/GSTO1/PSME2/TALDO1/P4HB/HNRNPA2B1/HNRNPF	8
GO:0007339	binding of sperm to zona pellucida	7/455	37/18670	2.6652e-05	0.00051531	0.000396913	CCT8/CCT5/CCT2/CCT7/CCT4/CCT3/ALDOA	7
GO:0010952	positive regulation of peptidase activity	16/455	197/18670	2.76593e-05	0.000532471	0.000410131	SFRP2/F2R/ARL6IP5/PSMD14/PCOLCE/GRN/GSN/CTSD/FN1/APP/VCP/HSPD1/IFI16/PSME2/BCAP31/DDRGK1	16
GO:0061684	chaperone-mediated autophagy	5/455	16/18670	2.94161e-05	0.000561431	0.000432437	SNRNP70/HSP90AA1/CTSA/LAMP2/HSPA8	5
GO:1990000	amyloid fibril formation	5/455	16/18670	2.94161e-05	0.000561431	0.000432437	CRYAB/APOE/GSN/APP/B2M	5
GO:0019674	NAD metabolic process	8/455	51/18670	2.97048e-05	0.000564518	0.000434815	PFKP/PGK1/PKM/ENO1/MDH1/LDHB/LDHA/ALDOA	8
GO:0007162	negative regulation of cell adhesion	20/455	289/18670	3.00178e-05	0.000568038	0.000437527	CD9/SERPINE1/LGALS3/THBS1/PRNP/CYP1B1/CDH13/RDX/LRP1/POSTN/ANXA1/COL1A1/SERPINE2/TGFBI/TNC/MMP14/GPNMB/SPOCK1/PRDX2/GTPBP4	20
GO:0070613	regulation of protein processing	9/455	66/18670	3.02701e-05	0.000570387	0.000439336	SERPINE1/THBS1/PRNP/ANXA2/GSN/ENO1/SERPINE2/TMEM59/MMP14	9
GO:0071711	basement membrane organization	6/455	26/18670	3.08361e-05	0.0005786	0.000445662	NID1/LAMB2/ITGB1/COL4A1/PLOD3/LAMB1	6
GO:0098754	detoxification	13/455	137/18670	3.10426e-05	0.000580027	0.000446761	GSTM3/APOE/PRDX1/NQO1/ADH5/PRDX4/GSTO1/MGST1/MGST3/PRDX6/ESD/PRDX2/GSTP1	13
GO:0006898	receptor-mediated endocytosis	21/455	314/18670	3.16349e-05	0.000588622	0.000453381	CD9/GREM1/SERPINE1/LRP1/HSPG2/HSP90AA1/HSP90B1/ANXA2/SPARC/CD63/APOE/ITGB1/LRPAP1/CLTC/B2M/HNRNPK/SDCBP/CANX/CALR/SCARB2/CLTA	21
GO:0008584	male gonad development	13/455	138/18670	3.35254e-05	0.000621198	0.000478472	SFRP2/TGFB2/CCND1/NUPR1/NASP/ATRX/UBB/MMP14/FLNA/INHBA/PRDX4/MGST1/CTNNA1	13
GO:0046546	development of primary male sexual characteristics	13/455	139/18670	3.61798e-05	0.0006676	0.000514213	SFRP2/TGFB2/CCND1/NUPR1/NASP/ATRX/UBB/MMP14/FLNA/INHBA/PRDX4/MGST1/CTNNA1	13
GO:1903317	regulation of protein maturation	9/455	68/18670	3.86053e-05	0.000709413	0.000546419	SERPINE1/THBS1/PRNP/ANXA2/GSN/ENO1/SERPINE2/TMEM59/MMP14	9
GO:0007160	cell-matrix adhesion	17/455	225/18670	3.94891e-05	0.000722151	0.00055623	SERPINE1/CDK6/DDR2/EMILIN1/NID1/THBS1/ITGAV/CDH13/LRP1/POSTN/CD63/FN1/COL3A1/MMP14/ACTN1/ITGB1/THBS3	17
GO:0035036	sperm-egg recognition	8/455	53/18670	3.96233e-05	0.000722151	0.00055623	CD9/CCT8/CCT5/CCT2/CCT7/CCT4/CCT3/ALDOA	8
GO:0030968	endoplasmic reticulum unfolded protein response	12/455	121/18670	4.03068e-05	0.000731609	0.000563516	CCND1/HSPA5/HSP90B1/LMNA/VCP/ASNS/PDIA6/HERPUD1/DNAJB11/CANX/CALR/XBP1	12
GO:0032210	regulation of telomere maintenance via telomerase	8/455	54/18670	4.5535e-05	0.000823147	0.000634022	CCT8/CCT5/CCT2/CCT7/CCT4/XRCC5/CCT3/CCT6A	8
GO:0002062	chondrocyte differentiation	12/455	123/18670	4.74144e-05	0.00085365	0.000657517	SFRP2/GREM1/COL12A1/ANXA2/LOXL2/SERPINH1/COL11A1/TGFBI/COL6A2/COL6A1/ANXA6/ECM1	12
GO:0051098	regulation of binding	23/455	373/18670	4.79648e-05	0.000857806	0.000660718	LGALS3/PLK2/LOX/PLAUR/LRP1/CPNE1/HSPA5/ANXA2/HSP90AB1/APOE/TMBIM6/APP/CCPG1/LRPAP1/IFI16/EIF4A3/B2M/HDAC2/ACTB/SRI/NME1/DDRGK1/GTPBP4	23
GO:0042730	fibrinolysis	6/455	28/18670	4.84168e-05	0.000857806	0.000660718	SERPINE1/THBS1/PLAUR/ANXA2/FAP/PLAT	6
GO:0051123	RNA polymerase II preinitiation complex assembly	6/455	28/18670	4.84168e-05	0.000857806	0.000660718	PSMC2/PSMC4/PSMC3/PSMC6/TAF7/PSMC5	6
GO:0060260	regulation of transcription initiation from RNA polymerase II promoter	6/455	28/18670	4.84168e-05	0.000857806	0.000660718	PSMC2/PSMC4/PSMC3/PSMC6/TAF7/PSMC5	6
GO:1903829	positive regulation of cellular protein localization	21/455	324/18670	4.99255e-05	0.000878226	0.000676446	LGALS3/PRNP/TPR/RDX/LRP1/HSP90AB1/CCT8/CCT5/CCT2/FLNA/RTN4/CCT7/ITGB1/CCT4/KIF5B/SQSTM1/CCT3/BCAP31/CCT6A/DDRGK1/YWHAB	21
GO:0007369	gastrulation	15/455	185/18670	4.99643e-05	0.000878226	0.000676446	SFRP2/COL12A1/COL4A2/ITGAV/COL11A1/MMP2/FN1/COL5A2/COL5A1/MMP14/INHBA/ITGB1/COL8A1/COL6A1/LAMB1	15
GO:0006403	RNA localization	17/455	230/18670	5.20564e-05	0.000911396	0.000701995	TPR/SSB/CCT8/CCT5/CCT2/CCT7/CCT4/MVP/EIF4A3/CCT3/HNRNPA2B1/SRSF11/RBM8A/CCT6A/NOP58/SEC13/EIF6	17
GO:0062197	cellular response to chemical stress	22/455	350/18670	5.25531e-05	0.000916485	0.000705915	CYBA/MYLK/CYP1B1/ARL6IP5/APEX1/ANXA1/PSAP/PRDX1/MMP2/XRCC6/NQO1/DNAJA1/XRCC5/P4HB/TPM1/MGST1/HDAC2/PRDX6/ZNF622/PCNA/PRDX2/GSTP1	22
GO:0022900	electron transport chain	15/455	186/18670	5.3158e-05	0.000923413	0.000711251	CYBA/UQCRC1/LOXL2/P4HA2/PHGDH/NQO1/ADH5/NDUFS2/NDUFA12/NDUFA9/UQCRC2/ETFB/IDH3B/NDUFC2/NDUFA4	15
GO:0085029	extracellular matrix assembly	7/455	41/18670	5.35068e-05	0.000925855	0.000713132	EMILIN1/LAMB2/LOX/COL1A2/QSOX1/PLOD3/LAMB1	7
GO:0071229	cellular response to acid chemical	16/455	209/18670	5.66379e-05	0.000976235	0.000751936	CYBA/SERPINF1/PTK7/COL1A2/COL1A1/MMP2/COL3A1/COL5A2/TNC/COL4A1/COL6A1/XRCC5/HDAC2/XBP1/RRAGA/NME1	16
GO:0030970	retrograde protein transport, ER to cytosol	6/455	29/18670	5.97998e-05	0.00102281	0.000787808	HSP90B1/HM13/VCP/OS9/HERPUD1/BCAP31	6
GO:1903513	endoplasmic reticulum to cytosol transport	6/455	29/18670	5.97998e-05	0.00102281	0.000787808	HSP90B1/HM13/VCP/OS9/HERPUD1/BCAP31	6
GO:0046034	ATP metabolic process	20/455	304/18670	6.11098e-05	0.00104121	0.000801981	NUPR1/TPR/UQCRC1/PFKP/PGK1/PKM/ENO1/APP/VCP/HSPA8/LDHA/NDUFS2/NDUFA12/ALDOA/NDUFA9/UQCRC2/SEC13/EIF6/NDUFC2/NDUFA4	20
GO:0036500	ATF6-mediated unfolded protein response	4/455	10/18670	6.50617e-05	0.00110011	0.000847351	HSPA5/HSP90B1/CALR/XBP1	4
GO:0038063	collagen-activated tyrosine kinase receptor signaling pathway	4/455	10/18670	6.50617e-05	0.00110011	0.000847351	COL4A2/DDR2/COL1A1/COL4A1	4
GO:0006888	endoplasmic reticulum to Golgi vesicle-mediated transport	16/455	212/18670	6.71372e-05	0.00113091	0.00087107	VCP/COPB2/ACTR10/DYNC1I2/TMED9/DYNC1H1/ARF4/LMAN1/COPB1/BCAP31/LMAN2/TMED10/ERGIC2/COPE/TRAPPC4/SEC13	16
GO:0009988	cell-cell recognition	9/455	73/18670	6.83085e-05	0.00114199	0.000879604	CD9/LGALS3/CCT8/CCT5/CCT2/CCT7/CCT4/CCT3/ALDOA	9
GO:0060350	endochondral bone morphogenesis	9/455	73/18670	6.83085e-05	0.00114199	0.000879604	COL12A1/ANXA2/SERPINH1/COL1A1/COL6A2/MMP14/COL6A1/ANXA6/THBS3	9
GO:0051054	positive regulation of DNA metabolic process	15/455	191/18670	7.19642e-05	0.0011986	0.000923208	GREM1/FUS/ATRX/HSP90AA1/HSP90AB1/CCT8/CCT5/CCT2/CCT7/CCT4/XRCC5/CCT3/HNRNPA2B1/PCNA/CCT6A	15
GO:1903050	regulation of proteolysis involved in cellular protein catabolic process	16/455	214/18670	7.50533e-05	0.00124538	0.000959244	NUPR1/PLK2/PSMD14/HSP90AB1/APOE/UBB/VCP/PSMC2/PSMC4/OS9/PSME2/HERPUD1/PSMC1/BCAP31/SDCBP/DDRGK1	16
GO:1900182	positive regulation of protein localization to nucleus	9/455	74/18670	7.61153e-05	0.00125297	0.000965088	TPR/CCT8/CCT5/CCT2/FLNA/CCT7/CCT4/CCT3/CCT6A	9
GO:1903036	positive regulation of response to wounding	9/455	74/18670	7.61153e-05	0.00125297	0.000965088	SERPINE1/MYLK/F2R/THBS1/LRP1/GRN/ANXA1/XBP1/PRDX2	9
GO:0043112	receptor metabolic process	15/455	192/18670	7.63558e-05	0.00125297	0.000965088	CD9/GREM1/ITGAV/LRP1/ANXA2/CD63/APOE/ITGB1/LRPAP1/CLTC/HNRNPK/HDAC2/SDCBP/CHMP5/CLTA	15
GO:0008037	cell recognition	16/455	215/18670	7.93102e-05	0.00129666	0.000998744	CD9/LGALS3/NEXN/NDN/VCAN/CCT8/APP/CCT5/MFGE8/CCT2/RTN4/CCT7/CCT4/BSG/CCT3/ALDOA	16
GO:0060249	anatomical structure homeostasis	25/455	439/18670	8.26464e-05	0.00134626	0.00103694	SPP1/F2R/LOX/ATRX/APEX1/HSP90AA1/HSP90AB1/PRDX1/LAMP2/CCT8/XRCC6/CCT5/CCT2/CCT7/CCT4/XRCC5/CCT3/B2M/ATP6AP1/ACTB/HNRNPA2B1/ALDOA/PCNA/CCT6A/TERF2IP	25
GO:0010165	response to X-ray	6/455	31/18670	8.89428e-05	0.00144354	0.00111187	SFRP2/CCND1/IKBIP/ANXA1/XRCC6/XRCC5	6
GO:0090092	regulation of transmembrane receptor protein serine/threonine kinase signaling pathway	17/455	241/18670	9.28008e-05	0.00150067	0.00115588	SFRP2/TGFB2/GREM1/EMILIN1/FSTL1/THBS1/LOX/DKK3/HSPA5/UBC/HSP90AB1/GDF15/FBN1/UBB/INHBA/FBN2/SDCBP	17
GO:2001252	positive regulation of chromosome organization	14/455	174/18670	9.60909e-05	0.00154641	0.00119111	TPR/ATRX/MPHOSPH8/LMNA/CCT8/CCT5/CCT2/CCT7/CCT4/XRCC5/CCT3/HNRNPA2B1/CCT6A/WDR61	14
GO:0060261	positive regulation of transcription initiation from RNA polymerase II promoter	5/455	20/18670	9.63244e-05	0.00154641	0.00119111	PSMC2/PSMC4/PSMC3/PSMC6/PSMC5	5
GO:0042063	gliogenesis	19/455	290/18670	9.80827e-05	0.00156897	0.00120849	CD9/TGFB2/CDK6/CDH2/LAMB2/NDN/LRP1/GRN/ANXA1/GSN/SERPINE2/PHGDH/APP/MMP14/RTN4/HEXB/LAMB1/HDAC2/GSTP1	19
GO:0006096	glycolytic process	11/455	113/18670	9.94563e-05	0.00158127	0.00121796	NUPR1/TPR/PFKP/PGK1/PKM/ENO1/APP/LDHA/ALDOA/SEC13/EIF6	11
GO:0051235	maintenance of location	20/455	315/18670	9.9563e-05	0.00158127	0.00121796	CYBA/F2R/ITGAV/HSPA5/HSP90B1/ANXA5/APOE/FBN1/GSN/CALM2/FLNA/SKP1/HEXB/ANXA6/OS9/GSTO1/FBN2/CALR/SRI/YWHAB	20
GO:2001241	positive regulation of extrinsic apoptotic signaling pathway in absence of ligand	4/455	11/18670	0.000100273	0.00158688	0.00122228	SRPX/INHBA/CTNNA1/PPP2R1A	4
GO:0009132	nucleoside diphosphate metabolic process	13/455	154/18670	0.000104493	0.00164781	0.00126921	NUPR1/TPR/SUCLG1/PFKP/PGK1/PKM/ENO1/APP/LDHA/ALDOA/NME1/SEC13/EIF6	13
GO:1903076	regulation of protein localization to plasma membrane	10/455	95/18670	0.000106457	0.00167284	0.00128849	LGALS3/PRNP/LRP1/TMEM59/MMP14/ITGB1/KIF5B/SQSTM1/CLTC/ACTB	10
GO:0006757	ATP generation from ADP	11/455	114/18670	0.00010771	0.00168657	0.00129906	NUPR1/TPR/PFKP/PGK1/PKM/ENO1/APP/LDHA/ALDOA/SEC13/EIF6	11
GO:0009408	response to heat	14/455	176/18670	0.000108581	0.00169425	0.00130498	MYOF/CRYAB/THBS1/TPR/HSPA5/HSP90AA1/HSP90AB1/IGFBP7/HSPA9/VCP/HSPA8/DNAJA1/HDAC2/SEC13	14
GO:0007179	transforming growth factor beta receptor signaling pathway	15/455	199/18670	0.000114214	0.00177591	0.00136788	TGFB2/EMILIN1/THBS1/LOX/DKK3/HSPA5/UBC/HSP90AB1/COL1A2/GDF15/FBN1/UBB/COL3A1/FBN2/SDCBP	15
GO:0032527	protein exit from endoplasmic reticulum	7/455	46/18670	0.000114701	0.00177726	0.00136892	HSP90B1/HM13/VCP/OS9/HERPUD1/BCAP31/SEC13	7
GO:0043484	regulation of RNA splicing	12/455	135/18670	0.000117247	0.0018104	0.00139445	FUS/SNRNP70/RBM25/DDX5/TMBIM6/SON/HNRNPK/RBM42/PRDX6/HNRNPA2B1/RBM8A/HNRNPF	12
GO:0097191	extrinsic apoptotic signaling pathway	16/455	224/18670	0.000128205	0.00197276	0.0015195	SFRP2/TGFB2/SERPINE1/TIMP3/LGALS3/THBS1/ITGAV/SRPX/PDIA3/LMNA/SCG2/INHBA/CTNNA1/PPP2R1A/PRDX2/GSTP1	16
GO:2001235	positive regulation of apoptotic signaling pathway	14/455	179/18670	0.000129954	0.00199278	0.00153492	NUPR1/TIMP3/THBS1/PLAUR/SRPX/PDIA3/GSN/UBB/MAGED1/INHBA/BCAP31/CTNNA1/PPP2R1A/YWHAB	14
GO:0034605	cellular response to heat	12/455	137/18670	0.000134911	0.00206169	0.001588	MYOF/CRYAB/THBS1/TPR/HSPA5/HSP90AA1/HSP90AB1/HSPA9/VCP/HSPA8/HDAC2/SEC13	12
GO:0042340	keratan sulfate catabolic process	4/455	12/18670	0.000147518	0.00224662	0.00173044	LUM/HEXA/HEXB/GLB1	4
GO:0002063	chondrocyte development	7/455	48/18670	0.000151307	0.00228865	0.00176281	SFRP2/COL12A1/SERPINH1/COL11A1/COL6A2/COL6A1/ECM1	7
GO:0051972	regulation of telomerase activity	7/455	48/18670	0.000151307	0.00228865	0.00176281	GREM1/HSP90AA1/HSP90AB1/CCT2/CCT4/XRCC5/HNRNPA2B1	7
GO:0046661	male sex differentiation	13/455	160/18670	0.000153608	0.00231557	0.00178355	SFRP2/TGFB2/CCND1/NUPR1/NASP/ATRX/UBB/MMP14/FLNA/INHBA/PRDX4/MGST1/CTNNA1	13
GO:0050678	regulation of epithelial cell proliferation	22/455	378/18670	0.000160687	0.0024141	0.00185944	SFRP2/TGFB2/CCND1/CYBA/NUPR1/CDK6/THBS1/LAMC1/CDH13/SERPINF1/GRN/SPARC/APOE/MAGED1/SCG2/RTN4/ECM1/B2M/AIMP1/LAMB1/XBP1/NME1	22
GO:0017015	regulation of transforming growth factor beta receptor signaling pathway	11/455	120/18670	0.000170533	0.00255341	0.00196674	EMILIN1/THBS1/LOX/DKK3/HSPA5/UBC/HSP90AB1/FBN1/UBB/FBN2/SDCBP	11
GO:0008347	glial cell migration	7/455	49/18670	0.000172866	0.00257102	0.0019803	TGFB2/NDN/LRP1/MMP14/RTN4/HEXB/LAMB1	7
GO:2001238	positive regulation of extrinsic apoptotic signaling pathway	7/455	49/18670	0.000172866	0.00257102	0.0019803	TIMP3/THBS1/SRPX/PDIA3/INHBA/CTNNA1/PPP2R1A	7
GO:2001234	negative regulation of apoptotic signaling pathway	16/455	230/18670	0.000173878	0.00257746	0.00198526	SFRP2/SERPINE1/LGALS3/THBS1/ITGAV/PLAUR/LMNA/ENO1/SCG2/TMBIM6/DNAJA1/HERPUD1/CTNNA1/XBP1/PRDX2/GSTP1	16
GO:0010811	positive regulation of cell-substrate adhesion	11/455	121/18670	0.000183556	0.00270289	0.00208188	EDIL3/CDK6/EMILIN1/NID1/CDH13/CCDC80/FN1/FLNA/COL8A1/CALR/FBLN2	11
GO:0048675	axon extension	11/455	121/18670	0.000183556	0.00270289	0.00208188	ALCAM/LAMB2/NDN/LRP1/HSP90AA1/HSP90AB1/APOE/FN1/RTN4/ITGB1/MAP1B	11
GO:0000302	response to reactive oxygen species	16/455	232/18670	0.000191967	0.00281147	0.00216551	CRYAB/CYP1B1/APEX1/ANXA1/PSAP/APOE/PRDX1/COL1A1/MMP2/NQO1/LDHA/TPM1/HDAC2/PCNA/PRDX2/GSTP1	16
GO:0002504	antigen processing and presentation of peptide or polysaccharide antigen via MHC class II	10/455	102/18670	0.000192923	0.00281147	0.00216551	THBS1/CTSD/CTSL/ACTR10/CLTC/DYNC1I2/DYNC1H1/CANX/SEC13/CLTA	10
GO:0098869	cellular oxidant detoxification	10/455	102/18670	0.000192923	0.00281147	0.00216551	APOE/PRDX1/NQO1/PRDX4/GSTO1/MGST1/MGST3/PRDX6/PRDX2/GSTP1	10
GO:0048545	response to steroid hormone	22/455	383/18670	0.000193458	0.00281147	0.00216551	TGFB2/CCND1/SPP1/CYBA/THBS1/LOX/SERPINF1/ANXA1/DDX5/SPARC/IGFBP7/COL1A1/PAPPA/DNAJA1/GLB1/ATP1A1/TAF7/CALR/PCNA/DDRGK1/GSTP1/PHB	22
GO:0046031	ADP metabolic process	11/455	122/18670	0.000197412	0.0028503	0.00219542	NUPR1/TPR/PFKP/PGK1/PKM/ENO1/APP/LDHA/ALDOA/SEC13/EIF6	11
GO:1903844	regulation of cellular response to transforming growth factor beta stimulus	11/455	122/18670	0.000197412	0.0028503	0.00219542	EMILIN1/THBS1/LOX/DKK3/HSPA5/UBC/HSP90AB1/FBN1/UBB/FBN2/SDCBP	11
GO:1905897	regulation of response to endoplasmic reticulum stress	9/455	84/18670	0.000204612	0.0029447	0.00226813	NUPR1/HSPA5/TMBIM6/OS9/HERPUD1/MANF/BCAP31/ERP29/XBP1	9
GO:2001242	regulation of intrinsic apoptotic signaling pathway	13/455	165/18670	0.00020859	0.00297876	0.00229437	SFRP2/NUPR1/PLAUR/ENO1/UBB/TMBIM6/DNAJA1/P4HB/HERPUD1/HNRNPK/BCAP31/ERP29/XBP1	13
GO:0038065	collagen-activated signaling pathway	4/455	13/18670	0.000208989	0.00297876	0.00229437	COL4A2/DDR2/COL1A1/COL4A1	4
GO:0070208	protein heterotrimerization	4/455	13/18670	0.000208989	0.00297876	0.00229437	COL1A2/COL1A1/COL6A2/COL6A1	4
GO:0003417	growth plate cartilage development	6/455	36/18670	0.000212265	0.00300619	0.00231549	COL12A1/ANXA2/COL6A2/COL6A1/ANXA6/THBS3	6
GO:0071634	regulation of transforming growth factor beta production	6/455	36/18670	0.000212265	0.00300619	0.00231549	TGFB2/THBS1/ITGAV/HSP90AB1/LUM/ATP6AP2	6
GO:0007566	embryo implantation	7/455	51/18670	0.000223432	0.00314431	0.00242188	SPP1/VMP1/TIMP1/IGFBP7/MMP2/BSG/CALR	7
GO:0031103	axon regeneration	7/455	51/18670	0.000223432	0.00314431	0.00242188	SPP1/LAMB2/LRP1/GRN/TNC/MAP1B/CTNNA1	7
GO:2001237	negative regulation of extrinsic apoptotic signaling pathway	10/455	104/18670	0.000226414	0.00317623	0.00244646	SFRP2/SERPINE1/LGALS3/THBS1/ITGAV/LMNA/SCG2/CTNNA1/PRDX2/GSTP1	10
GO:0072659	protein localization to plasma membrane	17/455	260/18670	0.0002309	0.00322898	0.00248709	LGALS3/CDH2/PRNP/RDX/LRP1/ANXA2/TMEM59/MMP14/FLNA/ITGB1/ATP1B3/KIF5B/SQSTM1/CLTC/BSG/ACTB/VPS35	17
GO:0007596	blood coagulation	20/455	336/18670	0.000235667	0.0032853	0.00253047	CD9/SERPINE1/F2R/THBS1/PLAUR/ANXA2/COL1A2/ANXA5/FAP/APOE/COL1A1/SERPINE2/COL3A1/MYL12A/FLNA/LMAN1/HDAC2/ACTB/PLAT/PRDX2	20
GO:0018126	protein hydroxylation	5/455	24/18670	0.000243666	0.00337564	0.00260006	P4HA2/P3H1/PLOD3/P4HB/PLOD2	5
GO:0060343	trabecula formation	5/455	24/18670	0.000243666	0.00337564	0.00260006	GREM1/COL1A1/MMP2/FBN2/THBS3	5
GO:2000142	regulation of DNA-templated transcription, initiation	6/455	37/18670	0.000248191	0.00342765	0.00264012	PSMC2/PSMC4/PSMC3/PSMC6/TAF7/PSMC5	6
GO:1990138	neuron projection extension	13/455	168/18670	0.000249075	0.00342921	0.00264132	ALCAM/LAMB2/NDN/LRP1/CPNE1/POSTN/HSP90AA1/HSP90AB1/APOE/FN1/RTN4/ITGB1/MAP1B	13
GO:0010466	negative regulation of peptidase activity	17/455	262/18670	0.000252668	0.00346795	0.00267116	SFRP2/SERPINE1/TIMP3/TIMP2/CRYAB/THBS1/PLAUR/SERPINF1/TIMP1/SERPINH1/SERPINE2/APP/ECM1/IFI16/HERPUD1/APLP2/SPOCK1	17
GO:0003012	muscle system process	25/455	472/18670	0.000253728	0.00347179	0.00267411	ACTG2/MYOF/CYBA/MYLK/LMCD1/CRYAB/F2R/ACTA2/CALD1/GSN/LMNA/ENO1/CALM2/MYL12A/TPM2/FLNA/MYL12B/ANXA6/GSTO1/MYL6/TPM1/ATP1A1/HDAC2/ALDOA/SRI	25
GO:0007041	lysosomal transport	10/455	106/18670	0.00026465	0.00361012	0.00278066	LRP1/GRN/PSAP/LAMP2/VCP/LAMP1/HSPA8/VPS35/CHMP5/SCARB2	10
GO:0048705	skeletal system morphogenesis	16/455	239/18670	0.000268787	0.00365534	0.00281549	SFRP2/GREM1/COL12A1/ANXA2/SERPINH1/COL11A1/COL1A1/MMP2/COL6A2/MMP14/COL6A1/ANXA6/EIF4A3/FBN2/BMP1/THBS3	16
GO:0097193	intrinsic apoptotic signaling pathway	18/455	289/18670	0.000277129	0.0037573	0.00289403	SFRP2/NUPR1/CYP1B1/PLAUR/ARL6IP5/DDX5/ENO1/UBB/TMBIM6/DNAJA1/IFI16/P4HB/HERPUD1/HNRNPK/BCAP31/ERP29/ZNF622/XBP1	18
GO:0007599	hemostasis	20/455	341/18670	0.000285723	0.00384383	0.00296068	CD9/SERPINE1/F2R/THBS1/PLAUR/ANXA2/COL1A2/ANXA5/FAP/APOE/COL1A1/SERPINE2/COL3A1/MYL12A/FLNA/LMAN1/HDAC2/ACTB/PLAT/PRDX2	20
GO:0030207	chondroitin sulfate catabolic process	4/455	14/18670	0.000286969	0.00384383	0.00296068	BGN/VCAN/HEXA/HEXB	4
GO:0032802	low-density lipoprotein particle receptor catabolic process	4/455	14/18670	0.000286969	0.00384383	0.00296068	ANXA2/APOE/CLTC/CLTA	4
GO:2001044	regulation of integrin-mediated signaling pathway	4/455	14/18670	0.000286969	0.00384383	0.00296068	TIMP1/CD63/FLNA/CTNNA1	4
GO:0071604	transforming growth factor beta production	6/455	38/18670	0.000288728	0.00385578	0.00296988	TGFB2/THBS1/ITGAV/HSP90AB1/LUM/ATP6AP2	6
GO:0009060	aerobic respiration	9/455	88/18670	0.000291509	0.00388126	0.00298951	UQCRC1/SUCLG1/MDH1/VCP/PDHB/UQCRC2/MDH2/IDH3B/NDUFA4	9
GO:0008406	gonad development	15/455	217/18670	0.000294578	0.00391042	0.00301196	SFRP2/TGFB2/CCND1/NUPR1/NASP/ATRX/HSPA5/PTX3/UBB/MMP14/FLNA/INHBA/PRDX4/MGST1/CTNNA1	15
GO:0050817	coagulation	20/455	342/18670	0.000296781	0.00392793	0.00302546	CD9/SERPINE1/F2R/THBS1/PLAUR/ANXA2/COL1A2/ANXA5/FAP/APOE/COL1A1/SERPINE2/COL3A1/MYL12A/FLNA/LMAN1/HDAC2/ACTB/PLAT/PRDX2	20
GO:0045333	cellular respiration	14/455	194/18670	0.000300386	0.00396385	0.00305312	UQCRC1/SUCLG1/MDH1/VCP/PDHB/NDUFS2/NDUFA12/NDUFA9/UQCRC2/MDH2/ETFB/IDH3B/NDUFC2/NDUFA4	14
GO:0045185	maintenance of protein location	9/455	90/18670	0.000345252	0.00454242	0.00349876	HSPA5/FBN1/GSN/FLNA/SKP1/OS9/FBN2/SRI/YWHAB	9
GO:0044273	sulfur compound catabolic process	7/455	55/18670	0.000360201	0.00472511	0.00363948	BGN/LUM/VCAN/HEXA/HEXB/GLB1/ACAT1	7
GO:0016052	carbohydrate catabolic process	14/455	198/18670	0.000369746	0.00483606	0.00372493	NUPR1/TPR/PFKP/PGK1/PKM/ENO1/APP/HEXB/LDHA/GLB1/ALDOA/SCARB2/SEC13/EIF6	14
GO:0002483	antigen processing and presentation of endogenous peptide antigen	4/455	15/18670	0.000383818	0.00499075	0.00384408	HLA-B/HLA-C/HLA-A/B2M	4
GO:0019885	antigen processing and presentation of endogenous peptide antigen via MHC class I	4/455	15/18670	0.000383818	0.00499075	0.00384408	HLA-B/HLA-C/HLA-A/B2M	4
GO:0007178	transmembrane receptor protein serine/threonine kinase signaling pathway	20/455	349/18670	0.000385228	0.00499449	0.00384696	SFRP2/TGFB2/GREM1/EMILIN1/FSTL1/THBS1/LOX/DKK3/HSPA5/UBC/HSP90AB1/COL1A2/DDX5/GDF15/FBN1/UBB/COL3A1/INHBA/FBN2/SDCBP	20
GO:0045137	development of primary sexual characteristics	15/455	223/18670	0.000393862	0.00509158	0.00392175	SFRP2/TGFB2/CCND1/NUPR1/NASP/ATRX/HSPA5/PTX3/UBB/MMP14/FLNA/INHBA/PRDX4/MGST1/CTNNA1	15
GO:0006735	NADH regeneration	5/455	27/18670	0.000435771	0.0055686	0.00428917	PFKP/PGK1/PKM/ENO1/ALDOA	5
GO:0061621	canonical glycolysis	5/455	27/18670	0.000435771	0.0055686	0.00428917	PFKP/PGK1/PKM/ENO1/ALDOA	5
GO:0061718	glucose catabolic process to pyruvate	5/455	27/18670	0.000435771	0.0055686	0.00428917	PFKP/PGK1/PKM/ENO1/ALDOA	5
GO:2000144	positive regulation of DNA-templated transcription, initiation	5/455	27/18670	0.000435771	0.0055686	0.00428917	PSMC2/PSMC4/PSMC3/PSMC6/PSMC5	5
GO:0033273	response to vitamin	9/455	93/18670	0.000440998	0.00561924	0.00432817	CCND1/SPP1/POSTN/SPARC/GSN/COL1A1/TNC/MAP1B/GSTP1	9
GO:0010951	negative regulation of endopeptidase activity	16/455	250/18670	0.000443093	0.00562982	0.00433632	SFRP2/SERPINE1/TIMP3/TIMP2/CRYAB/THBS1/PLAUR/SERPINF1/TIMP1/SERPINH1/SERPINE2/APP/IFI16/HERPUD1/APLP2/SPOCK1	16
GO:0009135	purine nucleoside diphosphate metabolic process	11/455	134/18670	0.000445736	0.00563121	0.00433739	NUPR1/TPR/PFKP/PGK1/PKM/ENO1/APP/LDHA/ALDOA/SEC13/EIF6	11
GO:0009179	purine ribonucleoside diphosphate metabolic process	11/455	134/18670	0.000445736	0.00563121	0.00433739	NUPR1/TPR/PFKP/PGK1/PKM/ENO1/APP/LDHA/ALDOA/SEC13/EIF6	11
GO:0046677	response to antibiotic	19/455	327/18670	0.000451776	0.00569136	0.00438372	CCND1/CRYAB/CYP1B1/APEX1/PSMD14/HSPA5/HSP90AA1/ANXA1/SPARC/PSAP/GSN/COL1A1/TNC/NQO1/LDHA/HDAC2/TUFM/PCNA/GSTP1	19
GO:0051346	negative regulation of hydrolase activity	24/455	463/18670	0.000457594	0.00574836	0.00442763	SFRP2/TGFB2/SERPINE1/TIMP3/LGALS3/TIMP2/CRYAB/THBS1/PLAUR/SERPINF1/RDX/PTX3/ANXA1/TIMP1/SERPINH1/SERPINE2/TMBIM6/APP/ECM1/IFI16/HERPUD1/APLP2/SPOCK1/MPHOSPH10	24
GO:0034599	cellular response to oxidative stress	18/455	302/18670	0.000469463	0.00588085	0.00452967	CYBA/CYP1B1/ARL6IP5/APEX1/ANXA1/PSAP/PRDX1/MMP2/NQO1/P4HB/TPM1/MGST1/HDAC2/PRDX6/ZNF622/PCNA/PRDX2/GSTP1	18
GO:0060349	bone morphogenesis	10/455	114/18670	0.000475935	0.00594518	0.00457922	SFRP2/COL12A1/ANXA2/SERPINH1/COL1A1/COL6A2/MMP14/COL6A1/ANXA6/THBS3	10
GO:0045765	regulation of angiogenesis	21/455	383/18670	0.000497706	0.00619971	0.00477528	SFRP2/TGFB2/SERPINE1/COL4A2/EMILIN1/PLK2/THBS1/CYP1B1/SERPINF1/THBS2/HSPG2/GRN/ANXA1/SPARC/PGK1/PKM/ITGB1/GPNMB/RNH1/ECM1/XBP1	21
GO:0017001	antibiotic catabolic process	7/455	58/18670	0.000501291	0.00621777	0.00478918	PRDX1/ADH5/PRDX4/NAGK/PRDX6/ESD/PRDX2	7
GO:0002475	antigen processing and presentation via MHC class Ib	4/455	16/18670	0.000501952	0.00621777	0.00478918	HLA-B/HLA-C/HLA-A/B2M	4
GO:0009185	ribonucleoside diphosphate metabolic process	11/455	136/18670	0.000505594	0.00624549	0.00481053	NUPR1/TPR/PFKP/PGK1/PKM/ENO1/APP/LDHA/ALDOA/SEC13/EIF6	11
GO:1904375	regulation of protein localization to cell periphery	10/455	115/18670	0.000510163	0.00628447	0.00484056	LGALS3/PRNP/LRP1/TMEM59/MMP14/ITGB1/KIF5B/SQSTM1/CLTC/ACTB	10
GO:0061615	glycolytic process through fructose-6-phosphate	5/455	28/18670	0.000519978	0.00637009	0.00490651	PFKP/PGK1/PKM/ENO1/ALDOA	5
GO:0061620	glycolytic process through glucose-6-phosphate	5/455	28/18670	0.000519978	0.00637009	0.00490651	PFKP/PGK1/PKM/ENO1/ALDOA	5
GO:1900180	regulation of protein localization to nucleus	10/455	116/18670	0.000546407	0.00667547	0.00514172	TPR/LMNA/CCT8/CCT5/CCT2/FLNA/CCT7/CCT4/CCT3/CCT6A	10
GO:0031102	neuron projection regeneration	7/455	59/18670	0.000557026	0.00676802	0.00521301	SPP1/LAMB2/LRP1/GRN/TNC/MAP1B/CTNNA1	7
GO:0061077	chaperone-mediated protein folding	7/455	59/18670	0.000557026	0.00676802	0.00521301	HSPA5/PPIB/HSPA9/CCT2/HSPA8/P3H1/PDIA4	7
GO:0048678	response to axon injury	8/455	77/18670	0.000565447	0.00685161	0.00527739	SPP1/LAMB2/LRP1/GRN/TNC/MAP1B/ARF4/CTNNA1	8
GO:0000413	protein peptidyl-prolyl isomerization	6/455	43/18670	0.000575391	0.00695317	0.00535562	FKBP10/PPIB/PPIC/PPIG/FKBP3/FKBP7	6
GO:0030433	ubiquitin-dependent ERAD pathway	8/455	78/18670	0.000616896	0.00743452	0.00572637	HSPA5/HSP90B1/VCP/OS9/UBXN4/HERPUD1/PSMC6/BCAP31	8
GO:0006936	muscle contraction	20/455	363/18670	0.000633036	0.00760841	0.00586031	ACTG2/MYOF/MYLK/CRYAB/F2R/ACTA2/CALD1/ENO1/CALM2/MYL12A/TPM2/FLNA/MYL12B/ANXA6/GSTO1/MYL6/TPM1/ATP1A1/ALDOA/SRI	20
GO:0019886	antigen processing and presentation of exogenous peptide antigen via MHC class II	9/455	98/18670	0.000648474	0.00773128	0.00595495	CTSD/CTSL/ACTR10/CLTC/DYNC1I2/DYNC1H1/CANX/SEC13/CLTA	9
GO:0045807	positive regulation of endocytosis	9/455	98/18670	0.000648474	0.00773128	0.00595495	GREM1/SERPINE1/LRP1/ANXA2/CD63/APOE/B2M/HNRNPK/CD151	9
GO:0048024	regulation of mRNA splicing, via spliceosome	9/455	98/18670	0.000648474	0.00773128	0.00595495	SNRNP70/RBM25/DDX5/SON/HNRNPK/RBM42/PRDX6/HNRNPA2B1/RBM8A	9
GO:0048588	developmental cell growth	15/455	234/18670	0.000651366	0.0077404	0.00596198	SPP1/ALCAM/LAMB2/NDN/LRP1/CPNE1/POSTN/HSP90AA1/HSP90AB1/APOE/FN1/APP/RTN4/ITGB1/MAP1B	15
GO:0070897	transcription preinitiation complex assembly	6/455	44/18670	0.000652721	0.0077404	0.00596198	PSMC2/PSMC4/PSMC3/PSMC6/TAF7/PSMC5	6
GO:0006027	glycosaminoglycan catabolic process	7/455	61/18670	0.000683237	0.0080593	0.00620761	BGN/HSPG2/LUM/VCAN/HEXA/HEXB/GLB1	7
GO:0090303	positive regulation of wound healing	7/455	61/18670	0.000683237	0.0080593	0.00620761	SERPINE1/MYLK/F2R/THBS1/ANXA1/XBP1/PRDX2	7
GO:1905475	regulation of protein localization to membrane	13/455	187/18670	0.000695326	0.0081802	0.00630073	LGALS3/CDH2/PRNP/LRP1/GSN/TMEM59/MMP14/ITGB1/KIF5B/SQSTM1/CLTC/ACTB/YWHAB	13
GO:0003413	chondrocyte differentiation involved in endochondral bone morphogenesis	5/455	30/18670	0.000724374	0.00845483	0.00651226	COL12A1/SERPINH1/COL6A2/COL6A1/ANXA6	5
GO:0044788	modulation by host of viral process	5/455	30/18670	0.000724374	0.00845483	0.00651226	ANXA2/PTX3/APOE/PPIB/PSMC3	5
GO:0071480	cellular response to gamma radiation	5/455	30/18670	0.000724374	0.00845483	0.00651226	CYBA/CRYAB/HSPA5/XRCC6/XRCC5	5
GO:0050680	negative regulation of epithelial cell proliferation	12/455	165/18670	0.000743971	0.00866084	0.00667093	SFRP2/TGFB2/NUPR1/CDK6/THBS1/SERPINF1/SPARC/APOE/MAGED1/SCG2/B2M/AIMP1	12
GO:0034446	substrate adhesion-dependent cell spreading	9/455	100/18670	0.000751137	0.00869872	0.00670011	LAMB2/LAMC1/ITGAV/HSPG2/POSTN/FN1/FLNA/LAMB1/CALR	9
GO:0036503	ERAD pathway	9/455	100/18670	0.000751137	0.00869872	0.00670011	HSPA5/HSP90B1/HM13/VCP/OS9/UBXN4/HERPUD1/PSMC6/BCAP31	9
GO:0007034	vacuolar transport	11/455	143/18670	0.000770587	0.00890078	0.00685575	LRP1/GRN/PSAP/LAMP2/VCP/LAMP1/HSPA8/VPS35/CHMP5/SCARB2/TMEM50A	11
GO:0045732	positive regulation of protein catabolic process	14/455	214/18670	0.000800693	0.00922456	0.00710514	NUPR1/PLK2/RDX/LRP1/HSP90AA1/APOE/VCP/PSMC2/PSMC4/HERPUD1/PSMC1/BCAP31/VPS35/DDRGK1	14
GO:0002495	antigen processing and presentation of peptide antigen via MHC class II	9/455	101/18670	0.000807224	0.00925187	0.00712617	CTSD/CTSL/ACTR10/CLTC/DYNC1I2/DYNC1H1/CANX/SEC13/CLTA	9
GO:0097006	regulation of plasma lipoprotein particle levels	9/455	101/18670	0.000807224	0.00925187	0.00712617	ANXA2/APOE/LRPAP1/PLTP/CLTC/P4HB/HNRNPK/BMP1/CLTA	9
GO:0008090	retrograde axonal transport	4/455	18/18670	0.00081195	0.00925831	0.00713113	DST/KIF5B/ACTR10/DYNC1H1	4
GO:0045056	transcytosis	4/455	18/18670	0.00081195	0.00925831	0.00713113	LRP1/LRPAP1/CLTC/VPS35	4
GO:0006984	ER-nucleus signaling pathway	6/455	46/18670	0.000831336	0.00945512	0.00728272	HSPA5/HSP90B1/ASNS/HERPUD1/CALR/XBP1	6
GO:0050849	negative regulation of calcium-mediated signaling	5/455	31/18670	0.000846572	0.00960384	0.00739728	RCAN1/PRNP/CALM2/GSTO1/SRI	5
GO:0044272	sulfur compound biosynthetic process	13/455	192/18670	0.000888514	0.010054	0.007744	BGN/TECR/GSTM3/LUM/VCAN/PDHB/GSTO1/MGST1/MGST3/PAPSS1/ESD/ACAT1/GSTP1	13
GO:0043393	regulation of protein binding	14/455	217/18670	0.000916665	0.0103462	0.00796908	LGALS3/PLK2/LOX/LRP1/HSPA5/ANXA2/HSP90AB1/APOE/TMBIM6/APP/CCPG1/LRPAP1/B2M/ACTB	14
GO:1901654	response to ketone	13/455	193/18670	0.000932108	0.010485	0.00807602	TGFB2/CCND1/SPP1/CYBA/THBS1/NASP/SERPINF1/IGFBP7/TNC/GLB1/CALR/PCNA/NME1	13
GO:0061383	trabecula morphogenesis	6/455	47/18670	0.000933681	0.010485	0.00807602	TGFB2/GREM1/COL1A1/MMP2/FBN2/THBS3	6
GO:0009266	response to temperature stimulus	15/455	243/18670	0.00095766	0.0107272	0.00826256	MYOF/CRYAB/THBS1/TPR/HSPA5/HSP90AA1/HSP90AB1/IGFBP7/HSPA9/VCP/HSPA8/DNAJA1/HSPD1/HDAC2/SEC13	15
GO:1901800	positive regulation of proteasomal protein catabolic process	9/455	104/18670	0.000996251	0.0111244	0.00856847	NUPR1/PLK2/VCP/PSMC2/PSMC4/HERPUD1/PSMC1/BCAP31/DDRGK1	9
GO:0051651	maintenance of location in cell	14/455	219/18670	0.00100159	0.0111244	0.00856847	CYBA/F2R/HSPA5/HSP90B1/ANXA5/APOE/GSN/CALM2/SKP1/ANXA6/OS9/GSTO1/CALR/SRI	14
GO:0006026	aminoglycan catabolic process	7/455	65/18670	0.00100312	0.0111244	0.00856847	BGN/HSPG2/LUM/VCAN/HEXA/HEXB/GLB1	7
GO:0051187	cofactor catabolic process	7/455	65/18670	0.00100312	0.0111244	0.00856847	PRDX1/VCP/PRDX4/BLVRB/PRDX6/PRDX2/ACAT1	7
GO:0010523	negative regulation of calcium ion transport into cytosol	4/455	19/18670	0.00100881	0.011132	0.00857432	CALM2/TMBIM6/GSTO1/SRI	4
GO:0051131	chaperone-mediated protein complex assembly	4/455	19/18670	0.00100881	0.011132	0.00857432	HSP90AA1/HSP90AB1/CCT2/HSPD1	4
GO:0035690	cellular response to drug	22/455	433/18670	0.00101265	0.0111467	0.00858565	CYBA/PRNP/CYP1B1/SERPINF1/ATRX/APEX1/HSPA5/HSP90B1/HSP90AB1/ANXA1/PSAP/NQO1/FLNA/B2M/PPP1R12A/HDAC2/ACTB/CTNNA1/PCNA/VPS35/CHMP5/NME1	22
GO:0051052	regulation of DNA metabolic process	19/455	351/18670	0.00105664	0.0116021	0.00893643	ANKRD1/GREM1/FUS/ATRX/MPHOSPH8/HSP90AA1/HSP90AB1/CCT8/CCT5/CCT2/CCT7/CCT4/KPNA2/XRCC5/CCT3/HNRNPA2B1/PCNA/CCT6A/TERF2IP	19
GO:0002683	negative regulation of immune system process	22/455	435/18670	0.00107455	0.0117697	0.00906552	TGFB2/GREM1/CDK6/LGALS3/EMILIN1/THBS1/PRNP/GRN/ANXA1/FBN1/COL3A1/HSPA9/TMBIM6/INHBA/GPNMB/PRMT1/IFI16/N4BP2L2/PRDX2/PSMA1/WDR61/NME1	22
GO:0010955	negative regulation of protein processing	5/455	33/18670	0.00113618	0.0123838	0.00953854	SERPINE1/THBS1/PRNP/SERPINE2/TMEM59	5
GO:1903318	negative regulation of protein maturation	5/455	33/18670	0.00113618	0.0123838	0.00953854	SERPINE1/THBS1/PRNP/SERPINE2/TMEM59	5
GO:0043903	regulation of interspecies interactions between organisms	14/455	222/18670	0.00114134	0.0124096	0.00955837	ITGAV/MPHOSPH8/ANXA2/PTX3/DDX5/APOE/GSN/PPIB/HACD3/KPNA2/IFI16/P4HB/PSMC3/POLR2G	14
GO:0006890	retrograde vesicle-mediated transport, Golgi to endoplasmic reticulum	8/455	86/18670	0.00117921	0.0127902	0.0098515	COPB2/TMED9/ARF4/COPB1/LMAN2/TMED10/ERGIC2/COPE	8
GO:0070987	error-free translesion synthesis	4/455	20/18670	0.00123694	0.0133836	0.0103086	UBC/UBB/VCP/PCNA	4
GO:0050900	leukocyte migration	24/455	499/18670	0.0012903	0.0139271	0.0107272	CD9/TGFB2/GREM1/SERPINE1/LGALS3/EMILIN1/THBS1/ITGAV/MMP1/SLC3A2/ANXA1/COL1A2/COL1A1/FN1/SCG2/APP/MMP14/SLC16A3/ITGB1/ATP1B3/ECM1/BSG/AIMP1/CALR	24
GO:0006099	tricarboxylic acid cycle	5/455	34/18670	0.00130574	0.0140597	0.0108293	SUCLG1/MDH1/PDHB/MDH2/IDH3B	5
GO:0010812	negative regulation of cell-substrate adhesion	7/455	68/18670	0.00131233	0.0140625	0.0108315	SERPINE1/THBS1/LRP1/POSTN/COL1A1/MMP14/SPOCK1	7
GO:0033627	cell adhesion mediated by integrin	7/455	68/18670	0.00131233	0.0140625	0.0108315	SFRP2/TGFB2/SERPINE1/CYP1B1/ITGAV/FBN1/ITGB1	7
GO:0008088	axo-dendritic transport	7/455	69/18670	0.00143045	0.0152914	0.011778	DST/UCHL1/APP/HSPA8/KIF5B/ACTR10/DYNC1H1	7
GO:0048260	positive regulation of receptor-mediated endocytosis	6/455	51/18670	0.00144301	0.0153886	0.0118529	GREM1/SERPINE1/ANXA2/CD63/B2M/HNRNPK	6
GO:0090130	tissue migration	19/455	361/18670	0.00146368	0.0155718	0.011994	ACTG2/TGFB2/GREM1/PLK2/THBS1/CYP1B1/CDH13/SERPINF1/ACTA2/GRN/ANXA1/LOXL2/SPARC/FAP/APOE/SCG2/RTN4/ITGB1/CALR	19
GO:0042476	odontogenesis	10/455	132/18670	0.00148243	0.0157335	0.0121186	TGFB2/SERPINE1/COL1A2/COL1A1/TNC/INHBA/BSG/LAMB1/HDAC2/CTNNA1	10
GO:0031340	positive regulation of vesicle fusion	3/455	10/18670	0.00151869	0.0160038	0.0123268	ANXA2/ANXA1/KIF5B	3
GO:1903332	regulation of protein folding	3/455	10/18670	0.00151869	0.0160038	0.0123268	SNRNP70/HSPA5/GRN	3
GO:1903862	positive regulation of oxidative phosphorylation	3/455	10/18670	0.00151869	0.0160038	0.0123268	NUPR1/PGK1/VCP	3
GO:0009895	negative regulation of catabolic process	17/455	308/18670	0.00154803	0.0162745	0.0125353	NUPR1/TIMP3/TIMP2/SNRNP70/ANXA2/HSP90AB1/TIMP1/CTSA/SERPINE2/FLNA/QSOX1/OS9/SDCBP/VPS35/RRAGA/DDRGK1/PHB	17
GO:0030705	cytoskeleton-dependent intracellular transport	12/455	180/18670	0.00158004	0.0165718	0.0127643	DST/TUBA1A/UCHL1/UBB/APP/LAMP1/HSPA8/KIF5B/MAP1B/ACTR10/DYNC1H1/TUBB	12
GO:0009743	response to carbohydrate	14/455	230/18670	0.00159606	0.0167004	0.0128634	CYBA/THBS1/SERPINF1/LRP1/SPARC/COL6A2/KIF5B/LDHA/MAP1B/SRI/XBP1/NDUFA9/NME1/GSTP1	14
GO:0051186	cofactor metabolic process	22/455	449/18670	0.00160622	0.0167672	0.0129148	CYBA/TECR/SUCLG1/GSTM3/HSP90AA1/NNMT/PRDX1/HSPA9/VCP/UROD/PDHB/PRDX4/GSTO1/PSAT1/MGST1/BLVRB/PRDX6/ATIC/NDUFA9/PRDX2/ACAT1/GSTP1	22
GO:0030100	regulation of endocytosis	13/455	205/18670	0.0016109	0.0167767	0.0129221	GREM1/SERPINE1/LGALS3/CDH13/LRP1/ANXA2/CD63/APOE/LRPAP1/B2M/HNRNPK/SDCBP/CD151	13
GO:0032355	response to estradiol	10/455	134/18670	0.00165954	0.0172429	0.0132812	CCND1/CRYAB/POSTN/ANXA1/COL1A1/NQO1/MAP1B/CALR/PCNA/GSTP1	10
GO:1901342	regulation of vasculature development	21/455	422/18670	0.00168624	0.0174523	0.0134425	SFRP2/TGFB2/SERPINE1/COL4A2/EMILIN1/PLK2/THBS1/CYP1B1/SERPINF1/THBS2/HSPG2/GRN/ANXA1/SPARC/PGK1/PKM/ITGB1/GPNMB/RNH1/ECM1/XBP1	21
GO:0043900	regulation of multi-organism process	7/455	71/18670	0.00169147	0.0174523	0.0134425	ANXA2/TIMP1/INHBA/PRDX4/HDAC2/CALR/PPP2R1A	7
GO:0071479	cellular response to ionizing radiation	7/455	71/18670	0.00169147	0.0174523	0.0134425	SFRP2/CYBA/CRYAB/HSPA5/XRCC6/XRCC5/IFI16	7
GO:0006007	glucose catabolic process	5/455	36/18670	0.00169989	0.0174582	0.013447	PFKP/PGK1/PKM/ENO1/ALDOA	5
GO:0097242	amyloid-beta clearance	5/455	36/18670	0.00169989	0.0174582	0.013447	MME/LRP1/APOE/LRPAP1/CLTC	5
GO:0002064	epithelial cell development	13/455	207/18670	0.00175639	0.0179555	0.0138301	FRMD6/CDK6/FAT1/LAMB2/ATRX/RDX/GSTM3/ACTA2/PSAP/FLNA/COL18A1/PLOD3/XBP1	13
GO:0034284	response to monosaccharide	13/455	207/18670	0.00175639	0.0179555	0.0138301	CYBA/THBS1/SERPINF1/LRP1/SPARC/COL6A2/KIF5B/LDHA/SRI/XBP1/NDUFA9/NME1/GSTP1	13
GO:0032964	collagen biosynthetic process	6/455	53/18670	0.00176586	0.0180109	0.0138728	EMILIN1/F2R/SERPINH1/COL1A1/COL5A1/HDAC2	6
GO:0019883	antigen processing and presentation of endogenous antigen	4/455	22/18670	0.00179697	0.0181617	0.0139889	HLA-B/HLA-C/HLA-A/B2M	4
GO:0032469	endoplasmic reticulum calcium ion homeostasis	4/455	22/18670	0.00179697	0.0181617	0.0139889	TMBIM6/APP/HERPUD1/BCAP31	4
GO:0034643	establishment of mitochondrion localization, microtubule-mediated	4/455	22/18670	0.00179697	0.0181617	0.0139889	UCHL1/UBB/MAP1B/ACTR10	4
GO:0047497	mitochondrion transport along microtubule	4/455	22/18670	0.00179697	0.0181617	0.0139889	UCHL1/UBB/MAP1B/ACTR10	4
GO:0097305	response to alcohol	14/455	233/18670	0.00180154	0.0181666	0.0139926	CCND1/CYBA/PSMD14/SPARC/IGFBP7/GSN/TNC/NQO1/INHBA/GLB1/HDAC2/CTNNA1/TUFM/GSTP1	14
GO:0048193	Golgi vesicle transport	19/455	368/18670	0.00182209	0.0183322	0.0141202	VCP/LAMP1/COPB2/ACTR10/DYNC1I2/TMED9/DYNC1H1/ARF4/LMAN1/COPB1/BCAP31/LMAN2/TMED10/ERGIC2/COPE/TRAPPC4/ARL1/SEC13/SNX2	19
GO:0050792	regulation of viral process	13/455	208/18670	0.00183311	0.0184014	0.0141735	MPHOSPH8/ANXA2/PTX3/DDX5/APOE/GSN/PPIB/HACD3/KPNA2/IFI16/P4HB/PSMC3/POLR2G	13
GO:0014912	negative regulation of smooth muscle cell migration	5/455	37/18670	0.00192672	0.0192973	0.0148636	SERPINE1/APEX1/LRP1/TPM1/GSTP1	5
GO:0033044	regulation of chromosome organization	18/455	342/18670	0.00193104	0.0192973	0.0148636	TPR/ATRX/MPHOSPH8/LMNA/CCT8/CCT5/CCT2/CCT7/CCT4/XRCC5/EID1/CCT3/IK/TAF7/HNRNPA2B1/CCT6A/WDR61/TERF2IP	18
GO:0070206	protein trimerization	6/455	54/18670	0.00194646	0.0194079	0.0149488	EMILIN1/COL1A2/COL1A1/COL6A2/COL6A1/MGST1	6
GO:0032092	positive regulation of protein binding	8/455	93/18670	0.00195326	0.0194321	0.0149674	LGALS3/PLK2/LRP1/ANXA2/HSP90AB1/APOE/APP/B2M	8
GO:0009612	response to mechanical stimulus	13/455	210/18670	0.00199487	0.0198018	0.0152521	ANKRD1/CYBA/THBS1/POSTN/COL11A1/COL1A1/SERPINE2/COL3A1/ASNS/TNC/MMP14/MAP1B/ATP1A1	13
GO:0032102	negative regulation of response to external stimulus	20/455	400/18670	0.00203748	0.0200859	0.015471	CD9/GREM1/SPP1/SERPINE1/THBS1/PLAUR/SERPINF1/ANXA2/GRN/ANXA5/FAP/APOE/SERPINE2/IFI16/NUCB2/VPS35/PLAT/PRDX2/PSMA1/GSTP1	20
GO:0032908	regulation of transforming growth factor beta1 production	3/455	11/18670	0.0020506	0.0200859	0.015471	THBS1/LUM/ATP6AP2	3
GO:0060315	negative regulation of ryanodine-sensitive calcium-release channel activity	3/455	11/18670	0.0020506	0.0200859	0.015471	CALM2/GSTO1/SRI	3
GO:1900115	extracellular regulation of signal transduction	3/455	11/18670	0.0020506	0.0200859	0.015471	FBN1/LRPAP1/FBN2	3
GO:1900116	extracellular negative regulation of signal transduction	3/455	11/18670	0.0020506	0.0200859	0.015471	FBN1/LRPAP1/FBN2	3
GO:1905146	lysosomal protein catabolic process	3/455	11/18670	0.0020506	0.0200859	0.015471	LRP1/LAMP2/VPS35	3
GO:0006790	sulfur compound metabolic process	19/455	372/18670	0.00205838	0.0201178	0.0154956	BGN/TECR/SUCLG1/GSTM3/LUM/VCAN/PHGDH/HSPA9/HEXA/HEXB/PDHB/GLB1/GSTO1/MGST1/MGST3/PAPSS1/ESD/ACAT1/GSTP1	19
GO:0007050	cell cycle arrest	14/455	237/18670	0.00210927	0.02057	0.0158439	TGFB2/CCND1/CDK6/PLK2/THBS1/PRNP/HSP90AB1/FAP/INHBA/PRMT1/CALR/PCNA/CDC123/RRAGA	14
GO:0031960	response to corticosteroid	11/455	162/18670	0.00211439	0.0205748	0.0158476	CCND1/CYBA/SERPINF1/ANXA1/SPARC/IGFBP7/COL1A1/PAPPA/GLB1/PCNA/GSTP1	11
GO:0032373	positive regulation of sterol transport	4/455	23/18670	0.00213385	0.0206287	0.0158891	LRP1/ANXA2/APOE/PLTP	4
GO:0032376	positive regulation of cholesterol transport	4/455	23/18670	0.00213385	0.0206287	0.0158891	LRP1/ANXA2/APOE/PLTP	4
GO:0051043	regulation of membrane protein ectodomain proteolysis	4/455	23/18670	0.00213385	0.0206287	0.0158891	TIMP3/TIMP2/TIMP1/APOE	4
GO:0021782	glial cell development	9/455	116/18670	0.00214179	0.0206606	0.0159137	CD9/CDK6/LAMB2/LRP1/GRN/GSN/PHGDH/APP/GSTP1	9
GO:1990778	protein localization to cell periphery	17/455	319/18670	0.00224024	0.0215636	0.0166091	LGALS3/CDH2/PRNP/RDX/LRP1/ANXA2/TMEM59/MMP14/FLNA/ITGB1/ATP1B3/KIF5B/SQSTM1/CLTC/BSG/ACTB/VPS35	17
GO:0090287	regulation of cellular response to growth factor stimulus	16/455	292/18670	0.00226274	0.021733	0.0167397	SFRP2/GREM1/MYOF/EMILIN1/FSTL1/THBS1/LOX/DKK3/HSPA5/UBC/HSP90AB1/CD63/FBN1/UBB/FBN2/SDCBP	16
GO:0070997	neuron death	18/455	348/18670	0.00233132	0.0223435	0.0172099	TGFB2/NUPR1/F2R/PRNP/SERPINF1/LRP1/PIGT/HSPA5/GRN/HSP90AB1/APOE/UBB/APP/NQO1/GPNMB/PSMC1/VPS35/AIMP2	18
GO:1903078	positive regulation of protein localization to plasma membrane	6/455	56/18670	0.00234921	0.0224665	0.0173046	LGALS3/PRNP/LRP1/ITGB1/KIF5B/SQSTM1	6
GO:0033574	response to testosterone	5/455	39/18670	0.00244557	0.0233379	0.0179758	SPP1/THBS1/NASP/CALR/NME1	5
GO:0071241	cellular response to inorganic substance	13/455	215/18670	0.00245135	0.0233429	0.0179797	PRNP/FUS/SERPINF1/ATRX/CPNE1/HSPA5/ANXA5/GSN/APP/NQO1/EIF4A3/B2M/CALR	13
GO:0003418	growth plate cartilage chondrocyte differentiation	4/455	24/18670	0.00251188	0.0237162	0.0182672	COL12A1/COL6A2/COL6A1/ANXA6	4
GO:0003433	chondrocyte development involved in endochondral bone morphogenesis	4/455	24/18670	0.00251188	0.0237162	0.0182672	COL12A1/SERPINH1/COL6A2/COL6A1	4
GO:0033119	negative regulation of RNA splicing	4/455	24/18670	0.00251188	0.0237162	0.0182672	TMBIM6/HNRNPK/RBM42/HNRNPA2B1	4
GO:1903010	regulation of bone development	4/455	24/18670	0.00251188	0.0237162	0.0182672	GREM1/LOX/FBN1/ATP6AP1	4
GO:0007044	cell-substrate junction assembly	8/455	97/18670	0.0025484	0.0239088	0.0184155	DST/THBS1/LAMC1/LRP1/FN1/MMP14/ACTN1/CD151	8
GO:0051591	response to cAMP	8/455	97/18670	0.0025484	0.0239088	0.0184155	APEX1/HSPA5/SPARC/COL1A1/APP/LDHA/BSG/NME1	8
GO:0150115	cell-substrate junction organization	8/455	97/18670	0.0025484	0.0239088	0.0184155	DST/THBS1/LAMC1/LRP1/FN1/MMP14/ACTN1/CD151	8
GO:0051260	protein homooligomerization	18/455	351/18670	0.00255623	0.0239317	0.0184332	EMILIN1/CRYAB/PRNP/FUS/MARCKS/PFKP/APOE/PKM/HM13/VCP/ANXA6/PRMT1/B2M/MGST1/DECR1/ALDOA/VPS35/ACAT1	18
GO:0019320	hexose catabolic process	6/455	57/18670	0.00257263	0.0240346	0.0185125	PFKP/PGK1/PKM/ENO1/GLB1/ALDOA	6
GO:0044242	cellular lipid catabolic process	13/455	217/18670	0.00265642	0.0247654	0.0190753	ACAT2/CYP1B1/LRP1/PSAP/APOE/HEXB/HADHB/PRDX6/DECR1/ECH1/ETFB/ASAH1/ACAT1	13
GO:0031581	hemidesmosome assembly	3/455	12/18670	0.00268496	0.0248133	0.0191122	DST/LAMC1/CD151	3
GO:0032905	transforming growth factor beta1 production	3/455	12/18670	0.00268496	0.0248133	0.0191122	THBS1/LUM/ATP6AP2	3
GO:0071481	cellular response to X-ray	3/455	12/18670	0.00268496	0.0248133	0.0191122	SFRP2/XRCC6/XRCC5	3
GO:1902950	regulation of dendritic spine maintenance	3/455	12/18670	0.00268496	0.0248133	0.0191122	PRNP/APOE/VPS35	3
GO:0007548	sex differentiation	15/455	270/18670	0.00268945	0.0248133	0.0191122	SFRP2/TGFB2/CCND1/NUPR1/NASP/ATRX/HSPA5/PTX3/UBB/MMP14/FLNA/INHBA/PRDX4/MGST1/CTNNA1	15
GO:1903052	positive regulation of proteolysis involved in cellular protein catabolic process	9/455	120/18670	0.00269868	0.0248142	0.0191129	NUPR1/PLK2/VCP/PSMC2/PSMC4/HERPUD1/PSMC1/BCAP31/DDRGK1	9
GO:0051702	interaction with symbiont	7/455	77/18670	0.00270072	0.0248142	0.0191129	ANXA2/PTX3/APOE/PPIB/FN1/HSPD1/PSMC3	7
GO:0034614	cellular response to reactive oxygen species	11/455	168/18670	0.00280744	0.0257416	0.0198273	CYP1B1/APEX1/ANXA1/PSAP/PRDX1/MMP2/NQO1/TPM1/HDAC2/PCNA/PRDX2	11
GO:0046394	carboxylic acid biosynthetic process	18/455	355/18670	0.0028841	0.0263901	0.0203267	BGN/TECR/ANXA1/PKM/VCAN/PHGDH/HACD3/ASNS/OAT/CLTC/PLOD3/PSAT1/MGST3/UGP2/ATIC/PLOD2/XBP1/EIF6	18
GO:0006487	protein N-linked glycosylation	7/455	78/18670	0.00290616	0.0265374	0.0204402	RPN2/VCP/DPM1/RPN1/DAD1/DDOST/LMAN1	7
GO:0051271	negative regulation of cellular component movement	19/455	384/18670	0.0029278	0.0266183	0.0205026	CD9/SFRP2/GREM1/SERPINE1/EMILIN1/THBS1/CYP1B1/SERPINF1/APEX1/LRP1/TIMP1/APOE/COL3A1/ACTN1/TPM1/CTNNA1/CALR/GTPBP4/GSTP1	19
GO:0051654	establishment of mitochondrion localization	4/455	25/18670	0.00293347	0.0266183	0.0205026	UCHL1/UBB/MAP1B/ACTR10	4
GO:0021543	pallium development	11/455	169/18670	0.00293897	0.0266183	0.0205026	CDK6/CDH2/LRP1/COL3A1/FLNA/RTN4/KIF5B/XRN2/LAMB1/ATIC/NME1	11
GO:0051100	negative regulation of binding	11/455	169/18670	0.00293897	0.0266183	0.0205026	CPNE1/HSPA5/TMBIM6/LRPAP1/IFI16/EIF4A3/B2M/HDAC2/ACTB/SRI/GTPBP4	11
GO:0006119	oxidative phosphorylation	10/455	145/18670	0.00296477	0.0267974	0.0206404	NUPR1/UQCRC1/PGK1/VCP/NDUFS2/NDUFA12/NDUFA9/UQCRC2/NDUFC2/NDUFA4	10
GO:0016053	organic acid biosynthetic process	18/455	356/18670	0.00297133	0.0268022	0.0206442	BGN/TECR/ANXA1/PKM/VCAN/PHGDH/HACD3/ASNS/OAT/CLTC/PLOD3/PSAT1/MGST3/UGP2/ATIC/PLOD2/XBP1/EIF6	18
GO:0006458	'de novo' protein folding	5/455	41/18670	0.00305903	0.0274819	0.0211677	HSPA5/HSPA9/CCT2/HSPA8/HSPD1	5
GO:1903053	regulation of extracellular matrix organization	5/455	41/18670	0.00305903	0.0274819	0.0211677	DDR2/EMILIN1/LRP1/FAP/AEBP1	5
GO:0043542	endothelial cell migration	15/455	274/18670	0.00309004	0.0277044	0.0213391	GREM1/PLK2/THBS1/CYP1B1/CDH13/SERPINF1/GRN/ANXA1/LOXL2/SPARC/FAP/APOE/SCG2/ITGB1/CALR	15
GO:0042542	response to hydrogen peroxide	10/455	146/18670	0.00311548	0.0278763	0.0214715	CRYAB/CYP1B1/APEX1/ANXA1/PSAP/COL1A1/NQO1/LDHA/HDAC2/PCNA	10
GO:0010212	response to ionizing radiation	10/455	147/18670	0.00327224	0.0292022	0.0224928	SFRP2/CCND1/CYBA/CRYAB/IKBIP/HSPA5/ANXA1/XRCC6/XRCC5/IFI16	10
GO:0048259	regulation of receptor-mediated endocytosis	8/455	101/18670	0.00327679	0.0292022	0.0224928	GREM1/SERPINE1/ANXA2/CD63/LRPAP1/B2M/HNRNPK/SDCBP	8
GO:0043462	regulation of ATPase activity	7/455	80/18670	0.00335276	0.0297139	0.0228868	SNRNP70/TPM2/DNAJA1/ATP1B3/SSBP1/TPM1/DNAJB11	7
GO:0001916	positive regulation of T cell mediated cytotoxicity	4/455	26/18670	0.00340097	0.0297139	0.0228868	HLA-B/HLA-C/HLA-A/B2M	4
GO:0003081	regulation of systemic arterial blood pressure by renin-angiotensin	4/455	26/18670	0.00340097	0.0297139	0.0228868	CYBA/MME/F2R/ATP6AP2	4
GO:0030194	positive regulation of blood coagulation	4/455	26/18670	0.00340097	0.0297139	0.0228868	SERPINE1/F2R/THBS1/PRDX2	4
GO:0043901	negative regulation of multi-organism process	4/455	26/18670	0.00340097	0.0297139	0.0228868	ANXA2/TIMP1/PRDX4/CALR	4
GO:0097066	response to thyroid hormone	4/455	26/18670	0.00340097	0.0297139	0.0228868	RDX/ANXA2/ANXA5/CTSL	4
GO:1900048	positive regulation of hemostasis	4/455	26/18670	0.00340097	0.0297139	0.0228868	SERPINE1/F2R/THBS1/PRDX2	4
GO:1905048	regulation of metallopeptidase activity	4/455	26/18670	0.00340097	0.0297139	0.0228868	TIMP3/TIMP2/TIMP1/DDRGK1	4
GO:0019511	peptidyl-proline hydroxylation	3/455	13/18670	0.00342775	0.0297139	0.0228868	P4HA2/P3H1/P4HB	3
GO:0042178	xenobiotic catabolic process	3/455	13/18670	0.00342775	0.0297139	0.0228868	GSTM3/GSTO1/GSTP1	3
GO:0043248	proteasome assembly	3/455	13/18670	0.00342775	0.0297139	0.0228868	PSMD4/POMP/PSMD13	3
GO:0070831	basement membrane assembly	3/455	13/18670	0.00342775	0.0297139	0.0228868	LAMB2/PLOD3/LAMB1	3
GO:0090594	inflammatory response to wounding	3/455	13/18670	0.00342775	0.0297139	0.0228868	F2R/GRN/TIMP1	3
GO:1900272	negative regulation of long-term synaptic potentiation	3/455	13/18670	0.00342775	0.0297139	0.0228868	PRNP/APOE/APP	3
GO:0016525	negative regulation of angiogenesis	11/455	173/18670	0.00351559	0.030416	0.0234277	TGFB2/SERPINE1/COL4A2/EMILIN1/PLK2/THBS1/SERPINF1/THBS2/HSPG2/SPARC/PGK1	11
GO:0010038	response to metal ion	18/455	362/18670	0.00354217	0.0305311	0.0235163	CCND1/THBS1/PRNP/FUS/SERPINF1/CPNE1/HSPA5/LOXL2/SPARC/ANXA5/GSN/CALM2/APP/NQO1/BSG/B2M/CALR/PCNA	18
GO:0006805	xenobiotic metabolic process	9/455	125/18670	0.00354949	0.0305311	0.0235163	CYP1B1/GSTM3/HSP90AB1/PHGDH/NQO1/GSTO1/MGST1/MGST3/GSTP1	9
GO:0045471	response to ethanol	9/455	125/18670	0.00354949	0.0305311	0.0235163	CCND1/PSMD14/SPARC/GSN/TNC/NQO1/HDAC2/TUFM/GSTP1	9
GO:0014074	response to purine-containing compound	10/455	149/18670	0.00360456	0.0308853	0.0237891	APEX1/HSPA5/HSP90B1/SPARC/COL1A1/APP/LDHA/BSG/HDAC2/NME1	10
GO:1903900	regulation of viral life cycle	10/455	149/18670	0.00360456	0.0308853	0.0237891	MPHOSPH8/ANXA2/PTX3/DDX5/GSN/PPIB/HACD3/KPNA2/IFI16/P4HB	10
GO:0006081	cellular aldehyde metabolic process	6/455	61/18670	0.00362874	0.0309138	0.0238111	CYP1B1/DKK3/ADH5/TALDO1/ESD/ALDH7A1	6
GO:0007040	lysosome organization	6/455	61/18670	0.00362874	0.0309138	0.0238111	SRPX/GRN/HEXB/VPS35/CHMP5/SCARB2	6
GO:0080171	lytic vacuole organization	6/455	61/18670	0.00362874	0.0309138	0.0238111	SRPX/GRN/HEXB/VPS35/CHMP5/SCARB2	6
GO:0007229	integrin-mediated signaling pathway	8/455	103/18670	0.00369684	0.0314337	0.0242116	DST/ITGAV/TIMP1/CD63/COL3A1/FLNA/ITGB1/CTNNA1	8
GO:0001953	negative regulation of cell-matrix adhesion	5/455	43/18670	0.00377632	0.0320224	0.0246649	SERPINE1/THBS1/LRP1/POSTN/MMP14	5
GO:0007338	single fertilization	10/455	150/18670	0.00378047	0.0320224	0.0246649	CD9/CCT8/CCT5/MFGE8/CCT2/CCT7/HEXB/CCT4/CCT3/ALDOA	10
GO:0031330	negative regulation of cellular catabolic process	14/455	253/18670	0.00380705	0.0321862	0.0247911	NUPR1/TIMP3/TIMP2/SNRNP70/ANXA2/HSP90AB1/TIMP1/CTSA/QSOX1/OS9/SDCBP/VPS35/RRAGA/DDRGK1	14
GO:2000181	negative regulation of blood vessel morphogenesis	11/455	175/18670	0.00383607	0.03237	0.0249327	TGFB2/SERPINE1/COL4A2/EMILIN1/PLK2/THBS1/SERPINF1/THBS2/HSPG2/SPARC/PGK1	11
GO:0050820	positive regulation of coagulation	4/455	27/18670	0.00391665	0.0329691	0.0253941	SERPINE1/F2R/THBS1/PRDX2	4
GO:0014812	muscle cell migration	8/455	104/18670	0.00392189	0.0329691	0.0253941	SERPINE1/APEX1/LRP1/POSTN/ANXA1/TPM1/PLAT/GSTP1	8
GO:0060393	regulation of pathway-restricted SMAD protein phosphorylation	6/455	62/18670	0.00393671	0.0330312	0.025442	TGFB2/GREM1/EMILIN1/GDF15/INHBA/SDCBP	6
GO:0051291	protein heterooligomerization	9/455	128/18670	0.004153	0.0347804	0.0267893	ANXA2/COL1A2/COL1A1/COL6A2/XRCC6/COL6A1/SQSTM1/CTNNA1/YWHAB	9
GO:0014002	astrocyte development	5/455	44/18670	0.00417679	0.0348484	0.0268416	CDK6/LAMB2/LRP1/GRN/APP	5
GO:1903573	negative regulation of response to endoplasmic reticulum stress	5/455	44/18670	0.00417679	0.0348484	0.0268416	HSPA5/TMBIM6/OS9/HERPUD1/XBP1	5
GO:1904951	positive regulation of establishment of protein localization	21/455	456/18670	0.00418984	0.0348918	0.0268751	ANKRD1/TGFB2/F2R/PRNP/TPR/LRP1/POSTN/CCT8/CCT5/CCT2/FLNA/CCT7/CCT4/KIF5B/CCT3/BCAP31/SRI/VPS35/XBP1/CCT6A/YWHAB	21
GO:1904377	positive regulation of protein localization to cell periphery	6/455	63/18670	0.00426362	0.0354398	0.0272972	LGALS3/PRNP/LRP1/ITGB1/KIF5B/SQSTM1	6
GO:0051917	regulation of fibrinolysis	3/455	14/18670	0.00428433	0.0354793	0.0273276	SERPINE1/THBS1/FAP	3
GO:1905049	negative regulation of metallopeptidase activity	3/455	14/18670	0.00428433	0.0354793	0.0273276	TIMP3/TIMP2/TIMP1	3
GO:0072593	reactive oxygen species metabolic process	15/455	284/18670	0.00431018	0.0356271	0.0274414	CYBA/CRYAB/THBS1/CYP1B1/HSP90AA1/HSP90AB1/PTX3/PRDX1/NQO1/PRDX4/ARF4/PRDX6/PRDX2/EIF6/GSTP1	15
GO:0006909	phagocytosis	18/455	369/18670	0.00432026	0.0356442	0.0274546	SPON2/CYBA/THBS1/ITGAV/LRP1/SRPX/HSP90AA1/HSP90AB1/PTX3/ANXA1/GSN/MFGE8/ITGB1/ARPC3/ACTB/ACTR3/CALR/LMAN2	18
GO:0030168	platelet activation	10/455	153/18670	0.00434929	0.0358172	0.0275879	CD9/F2R/COL1A2/APOE/COL1A1/SERPINE2/COL3A1/MYL12A/FLNA/ACTB	10
GO:0010950	positive regulation of endopeptidase activity	11/455	178/18670	0.00436013	0.0358401	0.0276055	SFRP2/F2R/ARL6IP5/PSMD14/GSN/CTSD/VCP/HSPD1/IFI16/PSME2/BCAP31	11
GO:0009150	purine ribonucleotide metabolic process	19/455	399/18670	0.00442745	0.0363263	0.02798	NUPR1/TPR/TECR/SUCLG1/PFKP/PGK1/PKM/ENO1/APP/VCP/LDHA/PDHB/ATIC/ALDOA/PAPSS1/NME1/SEC13/ACAT1/EIF6	19
GO:1902003	regulation of amyloid-beta formation	4/455	28/18670	0.00448277	0.0367125	0.0282775	PRNP/APOE/APP/TMED10	4
GO:0051099	positive regulation of binding	11/455	179/18670	0.00454694	0.0371695	0.0286295	LGALS3/PLK2/PLAUR/LRP1/ANXA2/HSP90AB1/APOE/APP/B2M/NME1/DDRGK1	11
GO:0015980	energy derivation by oxidation of organic compounds	15/455	286/18670	0.00459597	0.0374111	0.0288156	UQCRC1/SUCLG1/MDH1/VCP/PDHB/NDUFS2/UGP2/NDUFA12/NDUFA9/UQCRC2/MDH2/ETFB/IDH3B/NDUFC2/NDUFA4	15
GO:0051403	stress-activated MAPK cascade	15/455	286/18670	0.00459597	0.0374111	0.0288156	SFRP2/TGFB2/CRYAB/ARL6IP5/UBC/PRDX1/UBB/APP/HACD3/SKP1/DNAJA1/PRMT1/SDCBP/ZNF622/GSTP1	15
GO:1900271	regulation of long-term synaptic potentiation	5/455	45/18670	0.00460665	0.0374111	0.0288156	MME/PRNP/APOE/APP/SQSTM1	5
GO:1901607	alpha-amino acid biosynthetic process	6/455	64/18670	0.00461014	0.0374111	0.0288156	PHGDH/ASNS/OAT/PLOD3/PSAT1/PLOD2	6
GO:0001909	leukocyte mediated cytotoxicity	8/455	107/18670	0.00466088	0.037754	0.0290797	HLA-B/HLA-C/HLA-A/PRDX1/LAMP1/TUBB4B/B2M/TUBB	8
GO:0072384	organelle transport along microtubule	7/455	85/18670	0.0046979	0.0379847	0.0292574	UCHL1/UBB/LAMP1/KIF5B/MAP1B/ACTR10/DYNC1H1	7
GO:0071466	cellular response to xenobiotic stimulus	11/455	180/18670	0.00474005	0.0382559	0.0294663	CYP1B1/SERPINF1/GSTM3/HSP90AB1/PHGDH/NQO1/GSTO1/MGST1/MGST3/PCNA/GSTP1	11
GO:1903707	negative regulation of hemopoiesis	10/455	155/18670	0.00476456	0.038384	0.029565	CDK6/ANXA1/FBN1/HSPA9/INHBA/PRMT1/N4BP2L2/PRDX2/WDR61/NME1	10
GO:0051208	sequestering of calcium ion	9/455	131/18670	0.00483382	0.0388716	0.0299405	CYBA/F2R/HSP90B1/ANXA5/CALM2/ANXA6/GSTO1/CALR/SRI	9
GO:0001667	ameboidal-type cell migration	21/455	462/18670	0.00485613	0.0389805	0.0300244	TGFB2/GREM1/DDR2/PLK2/THBS1/CYP1B1/CDH13/SERPINF1/GRN/ANXA1/LOXL2/SPARC/TIMP1/FAP/APOE/FN1/SCG2/RTN4/ITGB1/ANXA6/CALR	21
GO:0006643	membrane lipid metabolic process	12/455	207/18670	0.00495394	0.039694	0.030574	CYP1B1/TECR/PIGT/PSAP/CTSA/HACD3/HEXA/HEXB/GLB1/DPM1/PPP2R1A/ASAH1	12
GO:0060389	pathway-restricted SMAD protein phosphorylation	6/455	65/18670	0.00497695	0.0398067	0.0306607	TGFB2/GREM1/EMILIN1/GDF15/INHBA/SDCBP	6
GO:0060291	long-term synaptic potentiation	7/455	86/18670	0.00500968	0.0399965	0.030807	MME/PLK2/PRNP/APOE/SERPINE2/APP/SQSTM1	7
GO:0008217	regulation of blood pressure	11/455	182/18670	0.00514577	0.0410094	0.0315871	CYBA/MME/F2R/POSTN/ACTA2/COL1A2/ATP6AP2/ADH5/TPM1/SCPEP1/ATP1A1	11
GO:0034504	protein localization to nucleus	14/455	262/18670	0.00517024	0.0411307	0.0316805	TPR/LMNA/COL1A1/CCT8/CCT5/CCT2/FLNA/SKP1/CCT7/CCT4/KPNA2/CCT3/CALR/CCT6A	14
GO:0007039	protein catabolic process in the vacuole	3/455	15/18670	0.00525945	0.0414695	0.0319415	LRP1/LAMP2/VPS35	3
GO:0032486	Rap protein signal transduction	3/455	15/18670	0.00525945	0.0414695	0.0319415	TIMP2/PLK2/RDX	3
GO:0034111	negative regulation of homotypic cell-cell adhesion	3/455	15/18670	0.00525945	0.0414695	0.0319415	CD9/RDX/SERPINE2	3
GO:0043508	negative regulation of JUN kinase activity	3/455	15/18670	0.00525945	0.0414695	0.0319415	SFRP2/DNAJA1/GSTP1	3
GO:0051280	negative regulation of release of sequestered calcium ion into cytosol	3/455	15/18670	0.00525945	0.0414695	0.0319415	CALM2/GSTO1/SRI	3
GO:0006914	autophagy	22/455	496/18670	0.00530622	0.0416904	0.0321117	NUPR1/VMP1/PLK2/SNRNP70/SRPX/HSP90AA1/UCHL1/PSAP/CTSA/TMEM59/LAMP2/TMBIM6/VCP/HSPA8/QSOX1/SQSTM1/IFI16/CLTC/ATP6V1E1/VPS35/XBP1/RRAGA	22
GO:0061919	process utilizing autophagic mechanism	22/455	496/18670	0.00530622	0.0416904	0.0321117	NUPR1/VMP1/PLK2/SNRNP70/SRPX/HSP90AA1/UCHL1/PSAP/CTSA/TMEM59/LAMP2/TMBIM6/VCP/HSPA8/QSOX1/SQSTM1/IFI16/CLTC/ATP6V1E1/VPS35/XBP1/RRAGA	22
GO:0006687	glycosphingolipid metabolic process	6/455	66/18670	0.00536474	0.0420759	0.0324086	PSAP/CTSA/HEXA/HEXB/GLB1/ASAH1	6
GO:0006664	glycolipid metabolic process	8/455	110/18670	0.00550232	0.0430789	0.0331811	PIGT/PSAP/CTSA/HEXA/HEXB/GLB1/DPM1/ASAH1	8
GO:2000146	negative regulation of cell motility	17/455	349/18670	0.00553964	0.0431439	0.0332312	SFRP2/GREM1/SERPINE1/EMILIN1/THBS1/CYP1B1/SERPINF1/APEX1/LRP1/TIMP1/APOE/COL3A1/TPM1/CTNNA1/CALR/GTPBP4/GSTP1	17
GO:0045646	regulation of erythrocyte differentiation	5/455	47/18670	0.00555913	0.0431439	0.0332312	CDK6/HSPA9/INHBA/PRMT1/B2M	5
GO:0050435	amyloid-beta metabolic process	5/455	47/18670	0.00555913	0.0431439	0.0332312	MME/PRNP/APOE/APP/TMED10	5
GO:1903580	positive regulation of ATP metabolic process	5/455	47/18670	0.00555913	0.0431439	0.0332312	NUPR1/PGK1/ENO1/APP/VCP	5
GO:2001239	regulation of extrinsic apoptotic signaling pathway in absence of ligand	5/455	47/18670	0.00555913	0.0431439	0.0332312	SRPX/INHBA/CTNNA1/PPP2R1A/PRDX2	5
GO:0046683	response to organophosphorus	9/455	134/18670	0.00559836	0.0433726	0.0334074	APEX1/HSPA5/HSP90B1/SPARC/COL1A1/APP/LDHA/BSG/NME1	9
GO:0051146	striated muscle cell differentiation	15/455	293/18670	0.00572008	0.0442386	0.0340744	ANKRD1/CSRP2/CD9/GREM1/MYOF/CDH2/LOX/GDF15/UCHL1/LMNA/MMP14/ITGB1/TPM1/CALR/XBP1	15
GO:0034329	cell junction assembly	19/455	409/18670	0.00574331	0.0443411	0.0341534	CD9/DST/VMP1/CDH2/THBS1/LAMC1/CDH13/THBS2/LRP1/FN1/APP/MMP14/ACTN1/FLNA/MAP1B/ACTB/CTNNA1/CD151/VPS35	19
GO:0046365	monosaccharide catabolic process	6/455	67/18670	0.0057742	0.0445023	0.0342775	PFKP/PGK1/PKM/ENO1/GLB1/ALDOA	6
GO:0031623	receptor internalization	8/455	111/18670	0.00580707	0.0446011	0.0343536	CD9/GREM1/LRP1/CD63/ITGB1/LRPAP1/CLTC/SDCBP	8
GO:1903509	liposaccharide metabolic process	8/455	111/18670	0.00580707	0.0446011	0.0343536	PIGT/PSAP/CTSA/HEXA/HEXB/GLB1/DPM1/ASAH1	8
GO:2000116	regulation of cysteine-type endopeptidase activity	13/455	239/18670	0.00598408	0.0458814	0.0353397	SFRP2/CRYAB/F2R/THBS1/PLAUR/ARL6IP5/GSN/CTSD/VCP/HSPD1/IFI16/HERPUD1/BCAP31	13
GO:0010631	epithelial cell migration	17/455	352/18670	0.0060191	0.0460705	0.0354854	TGFB2/GREM1/PLK2/THBS1/CYP1B1/CDH13/SERPINF1/GRN/ANXA1/LOXL2/SPARC/FAP/APOE/SCG2/RTN4/ITGB1/CALR	17
GO:0002711	positive regulation of T cell mediated immunity	5/455	48/18670	0.00608397	0.0463278	0.0356836	HLA-B/HLA-C/HLA-A/HSPD1/B2M	5
GO:0007528	neuromuscular junction development	5/455	48/18670	0.00608397	0.0463278	0.0356836	F2R/LAMB2/APP/TNC/COL4A1	5
GO:0008038	neuron recognition	5/455	48/18670	0.00608397	0.0463278	0.0356836	NEXN/NDN/APP/RTN4/BSG	5
GO:0010970	transport along microtubule	10/455	161/18670	0.00619962	0.0471277	0.0362997	DST/UCHL1/UBB/APP/LAMP1/HSPA8/KIF5B/MAP1B/ACTR10/DYNC1H1	10
GO:0031668	cellular response to extracellular stimulus	14/455	268/18670	0.00628007	0.0475822	0.0366497	SFRP2/CYBA/POSTN/HSPA5/HSP90B1/COL1A1/LAMP2/ASNS/TNC/HSPA8/IFI16/XBP1/RRAGA/GSTP1	14
GO:1901343	negative regulation of vasculature development	11/455	187/18670	0.0062808	0.0475822	0.0366497	TGFB2/SERPINE1/COL4A2/EMILIN1/PLK2/THBS1/SERPINF1/THBS2/HSPG2/SPARC/PGK1	11
GO:0016050	vesicle organization	16/455	325/18670	0.00635052	0.047836	0.0368453	F2R/SRPX/ANXA2/ANXA1/SERPINE2/KIF5B/SQSTM1/TMED9/LMAN1/SDCBP/CALR/CHMP5/TMED10/SCARB2/TRAPPC4/SEC13	16
GO:0010875	positive regulation of cholesterol efflux	3/455	16/18670	0.00635734	0.047836	0.0368453	LRP1/APOE/PLTP	3
GO:0032354	response to follicle-stimulating hormone	3/455	16/18670	0.00635734	0.047836	0.0368453	PAPPA/ASNS/INHBA	3
GO:0044794	positive regulation by host of viral process	3/455	16/18670	0.00635734	0.047836	0.0368453	ANXA2/APOE/PPIB	3
GO:0010717	regulation of epithelial to mesenchymal transition	7/455	90/18670	0.00641441	0.0481839	0.0371133	SFRP2/TGFB2/GREM1/LOXL2/COL1A1/HDAC2/SDCBP	7
GO:0050684	regulation of mRNA processing	9/455	137/18670	0.00645315	0.0483932	0.0372744	SNRNP70/RBM25/DDX5/SON/HNRNPK/RBM42/PRDX6/HNRNPA2B1/RBM8A	9
GO:0007249	I-kappaB kinase/NF-kappaB signaling	14/455	269/18670	0.00648232	0.0485301	0.0373799	PLK2/F2R/CPNE1/UBC/UBB/HACD3/FLNA/ECM1/SQSTM1/PRDX4/DDX1/DDRGK1/GSTP1/TERF2IP	14
GO:0009259	ribonucleotide metabolic process	19/455	414/18670	0.00651254	0.0486546	0.0374757	NUPR1/TPR/TECR/SUCLG1/PFKP/PGK1/PKM/ENO1/APP/VCP/LDHA/PDHB/ATIC/ALDOA/PAPSS1/NME1/SEC13/ACAT1/EIF6	19
GO:0071248	cellular response to metal ion	11/455	188/18670	0.00652973	0.0486546	0.0374757	PRNP/FUS/SERPINF1/CPNE1/HSPA5/ANXA5/GSN/APP/NQO1/B2M/CALR	11
GO:0090132	epithelium migration	17/455	355/18670	0.00653177	0.0486546	0.0374757	TGFB2/GREM1/PLK2/THBS1/CYP1B1/CDH13/SERPINF1/GRN/ANXA1/LOXL2/SPARC/FAP/APOE/SCG2/RTN4/ITGB1/CALR	17
GO:0003044	regulation of systemic arterial blood pressure mediated by a chemical signal	5/455	49/18670	0.0066427	0.048969	0.037718	CYBA/MME/F2R/ATP6AP2/TPM1	5
GO:0010712	regulation of collagen metabolic process	5/455	49/18670	0.0066427	0.048969	0.037718	EMILIN1/F2R/FAP/ITGB1/HDAC2	5
GO:0043281	regulation of cysteine-type endopeptidase activity involved in apoptotic process	12/455	215/18670	0.00665268	0.048969	0.037718	SFRP2/CRYAB/F2R/THBS1/PLAUR/ARL6IP5/GSN/CTSD/VCP/HSPD1/HERPUD1/BCAP31	12
GO:0034381	plasma lipoprotein particle clearance	6/455	69/18670	0.0066608	0.048969	0.037718	ANXA2/APOE/LRPAP1/CLTC/HNRNPK/CLTA	6
GO:0042698	ovulation cycle	6/455	69/18670	0.0066608	0.048969	0.037718	TGFB2/SERPINF1/HSPA5/PTX3/INHBA/PCNA	6
GO:0050766	positive regulation of phagocytosis	6/455	69/18670	0.0066608	0.048969	0.037718	CYBA/LRP1/PTX3/MFGE8/CALR/LMAN2	6
GO:0010256	endomembrane system organization	20/455	445/18670	0.00666208	0.048969	0.037718	TGFB2/MYOF/VMP1/F2R/PSAP/GSN/LMNA/SERPINE2/COL5A1/RTN4/ANXA6/SQSTM1/TMED9/LMAN1/CHMP5/LMAN2/TMED10/SCARB2/PPP2R1A/ARL1	20
GO:0044282	small molecule catabolic process	20/455	445/18670	0.00666208	0.048969	0.037718	ACAT2/PFKP/PGK1/APOE/PKM/ENO1/HEXA/HEXB/ADH5/OAT/GLB1/NAGK/HADHB/DECR1/ALDOA/ESD/ECH1/ETFB/ACAT1/ALDH7A1	20
GO:0031214	biomineral tissue development	10/455	163/18670	0.00674612	0.0494234	0.0380679	GREM1/SPP1/DDR2/LOX/ANXA2/COL1A2/COL1A1/GPNMB/ECM1/FBN2	10
GO:0110148	biomineralization	10/455	163/18670	0.00674612	0.0494234	0.0380679	GREM1/SPP1/DDR2/LOX/ANXA2/COL1A2/COL1A1/GPNMB/ECM1/FBN2	10
GO:0014909	smooth muscle cell migration	7/455	91/18670	0.00680728	0.0497077	0.0382869	SERPINE1/APEX1/LRP1/POSTN/TPM1/PLAT/GSTP1	7
GO:0045638	negative regulation of myeloid cell differentiation	7/455	91/18670	0.00680728	0.0497077	0.0382869	CDK6/FBN1/HSPA9/INHBA/PRMT1/WDR61/NME1	7
GO:0001558	regulation of cell growth	19/455	416/18670	0.00684287	0.0498856	0.038424	SFRP2/TGFB2/SPP1/CYBA/CRYAB/LRP1/APOE/IGFBP7/ENO1/SERPINE2/FN1/MMP14/RTN4/INHBA/MAP1B/SPOCK1/SDCBP/PPP2R1A/PHB	19
GO:0006720	isoprenoid metabolic process	9/455	139/18670	0.00707644	0.0514198	0.0396057	CYP1B1/LRP1/HSPG2/APOE/FDPS/ADH5/DPM1/SCPEP1/FDFT1	9
GO:0035304	regulation of protein dephosphorylation	9/455	139/18670	0.00707644	0.0514198	0.0396057	RCAN1/LGALS3/HSP90B1/HSP90AB1/CALM2/PPP1R12A/PPP2R1A/PPP1R7/YWHAB	9
GO:0010718	positive regulation of epithelial to mesenchymal transition	5/455	50/18670	0.00723638	0.0524107	0.0403689	TGFB2/LOXL2/COL1A1/HDAC2/SDCBP	5
GO:0042398	cellular modified amino acid biosynthetic process	5/455	50/18670	0.00723638	0.0524107	0.0403689	CKB/PLOD3/ATIC/PLOD2/ALDH7A1	5
GO:0042744	hydrogen peroxide catabolic process	4/455	32/18670	0.00729378	0.0525696	0.0404913	PRDX1/PRDX4/PRDX6/PRDX2	4
GO:0055094	response to lipoprotein particle	4/455	32/18670	0.00729378	0.0525696	0.0404913	CD9/CDH13/APOE/ITGB1	4
GO:1902235	regulation of endoplasmic reticulum stress-induced intrinsic apoptotic signaling pathway	4/455	32/18670	0.00729378	0.0525696	0.0404913	TMBIM6/HERPUD1/ERP29/XBP1	4
GO:0001935	endothelial cell proliferation	11/455	191/18670	0.00732314	0.0526958	0.0405885	CYBA/THBS1/CDH13/LOXL2/SPARC/APOE/SCG2/MMP14/ECM1/AIMP1/XBP1	11
GO:0045787	positive regulation of cell cycle	18/455	389/18670	0.00735037	0.0528063	0.0406736	TGFB2/CCND1/PLK2/TPR/ATRX/RDX/APEX1/HSP90AB1/ANXA1/FAP/APP/ASNS/CCPG1/PRMT1/DYNC1H1/CALR/PCNA/DDRGK1	18
GO:0009100	glycoprotein metabolic process	19/455	419/18670	0.00736384	0.0528178	0.0406824	BGN/ITM2B/PTX3/RPN2/COL11A1/VCAN/TMEM59/VCP/HEXA/HEXB/OS9/PLOD3/DPM1/RPN1/DAD1/ERP44/DDOST/LMAN1/PRKCSH	19
GO:0010001	glial cell differentiation	12/455	218/18670	0.00739695	0.0529698	0.0407995	CD9/CDK6/CDH2/LAMB2/LRP1/GRN/GSN/SERPINE2/PHGDH/APP/HDAC2/GSTP1	12
GO:0010715	regulation of extracellular matrix disassembly	3/455	17/18670	0.00758166	0.0541182	0.0416841	DDR2/LRP1/FAP	3
GO:0051284	positive regulation of sequestering of calcium ion	3/455	17/18670	0.00758166	0.0541182	0.0416841	CALM2/GSTO1/SRI	3
GO:0001837	epithelial to mesenchymal transition	9/455	141/18670	0.0077448	0.0551941	0.0425128	SFRP2/TGFB2/GREM1/LOXL2/DDX5/COL1A1/RTN4/HDAC2/SDCBP	9
GO:0009066	aspartate family amino acid metabolic process	5/455	51/18670	0.0078661	0.0558811	0.0430419	PHGDH/ASNS/PLOD3/PLOD2/ALDH7A1	5
GO:0031331	positive regulation of cellular catabolic process	17/455	362/18670	0.00786632	0.0558811	0.0430419	NUPR1/PLK2/RDX/LRP1/HSP90AA1/APOE/TMEM59/APP/VCP/PSMC2/PSMC4/HERPUD1/PSMC1/BCAP31/POLR2G/VPS35/DDRGK1	17
GO:0022904	respiratory electron transport chain	8/455	117/18670	0.00791332	0.0560359	0.0431611	UQCRC1/NDUFS2/NDUFA12/NDUFA9/UQCRC2/ETFB/NDUFC2/NDUFA4	8
GO:0043666	regulation of phosphoprotein phosphatase activity	8/455	117/18670	0.00791332	0.0560359	0.0431611	RCAN1/LGALS3/HSP90B1/HSP90AB1/CALM2/PPP1R12A/PPP2R1A/PPP1R7	8
GO:0001914	regulation of T cell mediated cytotoxicity	4/455	33/18670	0.0081431	0.0573067	0.04414	HLA-B/HLA-C/HLA-A/B2M	4
GO:0042339	keratan sulfate metabolic process	4/455	33/18670	0.0081431	0.0573067	0.04414	LUM/HEXA/HEXB/GLB1	4
GO:0030336	negative regulation of cell migration	16/455	334/18670	0.00815678	0.0573067	0.04414	SFRP2/GREM1/SERPINE1/EMILIN1/THBS1/CYP1B1/SERPINF1/APEX1/LRP1/TIMP1/APOE/COL3A1/TPM1/CALR/GTPBP4/GSTP1	16
GO:0006635	fatty acid beta-oxidation	6/455	72/18670	0.00817011	0.0573067	0.04414	ACAT2/HADHB/DECR1/ECH1/ETFB/ACAT1	6
GO:0038034	signal transduction in absence of ligand	6/455	72/18670	0.00817011	0.0573067	0.04414	ITGAV/SRPX/INHBA/CTNNA1/PPP2R1A/PRDX2	6
GO:0097192	extrinsic apoptotic signaling pathway in absence of ligand	6/455	72/18670	0.00817011	0.0573067	0.04414	ITGAV/SRPX/INHBA/CTNNA1/PPP2R1A/PRDX2	6
GO:0051168	nuclear export	11/455	194/18670	0.00818986	0.0573548	0.044177	TPR/SSB/HSPA9/EIF4A3/NEMF/HNRNPA2B1/CALR/SRSF11/RBM8A/SEC13/EIF6	11
GO:0019693	ribose phosphate metabolic process	19/455	424/18670	0.0083034	0.0580585	0.0447191	NUPR1/TPR/TECR/SUCLG1/PFKP/PGK1/PKM/ENO1/APP/VCP/LDHA/PDHB/ATIC/ALDOA/PAPSS1/NME1/SEC13/ACAT1/EIF6	19
GO:2000377	regulation of reactive oxygen species metabolic process	11/455	195/18670	0.0084958	0.0593105	0.0456834	CYBA/CRYAB/THBS1/CYP1B1/HSP90AA1/HSP90AB1/PTX3/ARF4/PRDX2/EIF6/GSTP1	11
GO:0050810	regulation of steroid biosynthetic process	7/455	95/18670	0.00855922	0.0595663	0.0458804	DKK3/APOE/IGFBP7/FDPS/FDFT1/ATP1A1/ASAH1	7
GO:0097711	ciliary basal body-plasma membrane docking	7/455	95/18670	0.00855922	0.0595663	0.0458804	HSP90AA1/TUBA1A/TUBB4B/DYNC1I2/DYNC1H1/TUBB/PPP2R1A	7
GO:0031100	animal organ regeneration	6/455	73/18670	0.00872372	0.0604651	0.0465727	CCND1/NNMT/PKM/ATIC/PCNA/GSTP1	6
GO:0001952	regulation of cell-matrix adhesion	8/455	119/18670	0.00872916	0.0604651	0.0465727	SERPINE1/CDK6/DDR2/THBS1/CDH13/LRP1/POSTN/MMP14	8
GO:0032392	DNA geometric change	8/455	119/18670	0.00872916	0.0604651	0.0465727	ATRX/UBC/ANXA1/UBB/XRCC6/XRCC5/HNRNPA2B1/DDX1	8
GO:0060485	mesenchyme development	14/455	279/18670	0.00880493	0.0608391	0.0468608	ACTG2/SFRP2/TGFB2/GREM1/PTK7/ACTA2/LOXL2/DDX5/COL1A1/FN1/RTN4/ANXA6/HDAC2/SDCBP	14
GO:0002685	regulation of leukocyte migration	11/455	196/18670	0.00881052	0.0608391	0.0468608	CD9/GREM1/SERPINE1/LGALS3/EMILIN1/THBS1/ANXA1/APP/MMP14/ECM1/CALR	11
GO:0045637	regulation of myeloid cell differentiation	13/455	251/18670	0.00886774	0.0608524	0.0468711	CDK6/LGALS3/THBS1/LOX/FBN1/HSPA9/INHBA/PRMT1/B2M/ATP6AP1/WDR61/NME1/EIF6	13
GO:0003414	chondrocyte morphogenesis involved in endochondral bone morphogenesis	3/455	18/18670	0.00893561	0.0608524	0.0468711	COL12A1/COL6A2/COL6A1	3
GO:0003429	growth plate cartilage chondrocyte morphogenesis	3/455	18/18670	0.00893561	0.0608524	0.0468711	COL12A1/COL6A2/COL6A1	3
GO:0036035	osteoclast development	3/455	18/18670	0.00893561	0.0608524	0.0468711	ANXA2/FBN1/ATP6AP1	3
GO:0051895	negative regulation of focal adhesion assembly	3/455	18/18670	0.00893561	0.0608524	0.0468711	THBS1/LRP1/MMP14	3
GO:0090171	chondrocyte morphogenesis	3/455	18/18670	0.00893561	0.0608524	0.0468711	COL12A1/COL6A2/COL6A1	3
GO:0150118	negative regulation of cell-substrate junction organization	3/455	18/18670	0.00893561	0.0608524	0.0468711	THBS1/LRP1/MMP14	3
GO:1900221	regulation of amyloid-beta clearance	3/455	18/18670	0.00893561	0.0608524	0.0468711	LRP1/APOE/LRPAP1	3
GO:1903019	negative regulation of glycoprotein metabolic process	3/455	18/18670	0.00893561	0.0608524	0.0468711	ITM2B/PTX3/TMEM59	3
GO:0007051	spindle organization	10/455	170/18670	0.00895786	0.0609107	0.0469159	PLK2/TPR/ATRX/VCP/FLNA/CLTC/DYNC1H1/TUBB/CHMP5/PPP2R1A	10
GO:0008585	female gonad development	7/455	96/18670	0.00904461	0.0611953	0.0471351	NUPR1/HSPA5/PTX3/UBB/MMP14/INHBA/CTNNA1	7
GO:0003382	epithelial cell morphogenesis	4/455	34/18670	0.00905475	0.0611953	0.0471351	FRMD6/FAT1/COL18A1/PLOD3	4
GO:0034205	amyloid-beta formation	4/455	34/18670	0.00905475	0.0611953	0.0471351	PRNP/APOE/APP/TMED10	4
GO:0071402	cellular response to lipoprotein particle stimulus	4/455	34/18670	0.00905475	0.0611953	0.0471351	CD9/CDH13/APOE/ITGB1	4
GO:0009749	response to glucose	11/455	197/18670	0.0091342	0.0615451	0.0474046	CYBA/THBS1/SERPINF1/LRP1/COL6A2/KIF5B/LDHA/SRI/XBP1/NDUFA9/NME1	11
GO:1904950	negative regulation of establishment of protein localization	11/455	197/18670	0.0091342	0.0615451	0.0474046	F2R/ANXA1/ANXA5/APOE/FN1/TMBIM6/DNAJA1/OS9/LMAN1/ERP29/ANXA4	11
GO:0006721	terpenoid metabolic process	8/455	120/18670	0.00915991	0.061625	0.0474661	CYP1B1/LRP1/HSPG2/APOE/FDPS/ADH5/SCPEP1/FDFT1	8
GO:1905517	macrophage migration	5/455	53/18670	0.00923779	0.062055	0.0477974	CD9/LGALS3/EMILIN1/THBS1/MMP14	5
GO:0031670	cellular response to nutrient	6/455	74/18670	0.0093037	0.0624035	0.0480658	CYBA/POSTN/HSP90B1/COL1A1/TNC/XBP1	6
GO:0071496	cellular response to external stimulus	16/455	339/18670	0.00932518	0.0624535	0.0481042	ANKRD1/SFRP2/CYBA/POSTN/HSPA5/HSP90B1/COL1A1/LAMP2/ASNS/TNC/HSPA8/IFI16/ATP1A1/XBP1/RRAGA/GSTP1	16
GO:0042775	mitochondrial ATP synthesis coupled electron transport	7/455	97/18670	0.00954987	0.063862	0.0491892	UQCRC1/NDUFS2/NDUFA12/NDUFA9/UQCRC2/NDUFC2/NDUFA4	7
GO:1903578	regulation of ATP metabolic process	8/455	121/18670	0.00960632	0.0641431	0.0494057	NUPR1/TPR/PGK1/ENO1/APP/VCP/SEC13/EIF6	8
GO:0051384	response to glucocorticoid	9/455	146/18670	0.00962619	0.0641794	0.0494336	CCND1/SERPINF1/ANXA1/SPARC/IGFBP7/PAPPA/GLB1/PCNA/GSTP1	9
GO:0009152	purine ribonucleotide biosynthetic process	10/455	172/18670	0.00968178	0.0644534	0.0496447	TECR/PKM/ENO1/VCP/PDHB/ATIC/ALDOA/PAPSS1/NME1/ACAT1	10

### Sheet: Clust6
GOBP (q-value < 0.05)											Hallmark (q-value < 0.05)
ID	Description	GeneRatio	BgRatio	pvalue	p.adjust	qvalue	geneID	Count			ID	GeneRatio	BgRatio	pvalue	p.adjust	qvalue	geneID	Count
GO:0043567	regulation of insulin-like growth factor receptor signaling pathway	4/113	26/18670	1.71612e-05	0.0183082	0.0168639	IGFBP5/IGFBP2/IGFBP4/IGFBP3	4			HALLMARK_EPITHELIAL_MESENCHYMAL_TRANSITION	11/65	200/4384	0.000138467	0.00540022	0.0045184	9235/3485/3487/3486/1004/10398/4232/6387/23705/2303/4638	11
GO:0034350	regulation of glial cell apoptotic process	3/113	10/18670	2.51178e-05	0.0183082	0.0168639	CCL2/AKAP12/PRKCA	3			HALLMARK_HYPOXIA	9/65	200/4384	0.00247602	0.0482825	0.0403983	8870/3939/3486/133/9590/8614/6533/5578/4627	9
GO:0070527	platelet aggregation	5/113	59/18670	2.86686e-05	0.0183082	0.0168639	MYL9/PRKCA/MYH9/UBASH3B/VCL	5
GO:0061041	regulation of wound healing	7/113	148/18670	3.26786e-05	0.0183082	0.0168639	HBEGF/FOXC2/MYLK/EDN1/PRKCA/MYH9/UBASH3B	7
GO:0043568	positive regulation of insulin-like growth factor receptor signaling pathway	3/113	13/18670	5.90756e-05	0.0264777	0.0243889	IGFBP5/IGFBP4/IGFBP3	3			KEGG (q-value < 0.05)
GO:0048009	insulin-like growth factor receptor signaling pathway	4/113	38/18670	8.01221e-05	0.0298236	0.0274709	IGFBP5/IGFBP2/IGFBP4/IGFBP3	4			ID	Description	GeneRatio	BgRatio	pvalue	p.adjust	qvalue	geneID	Count
GO:0034349	glial cell apoptotic process	3/113	15/18670	9.31572e-05	0.0298236	0.0274709	CCL2/AKAP12/PRKCA	3			hsa04270	Vascular smooth muscle contraction	8/57	135/8076	4.10776e-06	0.000784583	0.000700482	10398/133/5605/4638/1906/5578/94274/4627	8
GO:1903034	regulation of response to wounding	7/113	179/18670	0.000108817	0.0304825	0.0280778	HBEGF/FOXC2/MYLK/EDN1/PRKCA/MYH9/UBASH3B	7			hsa04810	Regulation of actin cytoskeleton	9/57	218/8076	1.88166e-05	0.00179698	0.00160436	3682/55740/10398/5605/6387/4638/22800/4627/7414	9
GO:0034109	homotypic cell-cell adhesion	5/113	81/18670	0.000132007	0.0328699	0.0302768	MYL9/PRKCA/MYH9/UBASH3B/VCL	5
GO:0051767	nitric-oxide synthase biosynthetic process	3/113	20/18670	0.000228311	0.0465131	0.0428437	CCL2/AKAP12/EDN1	3
GO:0051769	regulation of nitric-oxide synthase biosynthetic process	3/113	20/18670	0.000228311	0.0465131	0.0428437	CCL2/AKAP12/EDN1	3
GO:0044342	type B pancreatic cell proliferation	3/113	22/18670	0.000305712	0.0527273	0.0485677	IGFBP5/IGFBP4/IGFBP3	3
GO:0050673	epithelial cell proliferation	10/113	434/18670	0.00030587	0.0527273	0.0485677	CCL2/IGFBP5/IGFBP4/IGFBP3/COL8A1/CAV2/CXCL12/HMGN1/DYSF/PRKCA	10
GO:0030168	platelet activation	6/113	153/18670	0.000337287	0.0539901	0.0497309	AXL/MYL9/PRKCA/MYH9/UBASH3B/VCL	6

### Sheet: Clust7
GOBP( q-value < 0.05)											Hallmark ( q-value < 0.05)
ID	Description	GeneRatio	BgRatio	pvalue	p.adjust	qvalue	geneID	Count			ID	GeneRatio	BgRatio	pvalue	p.adjust	qvalue	geneID	Count
GO:0045047	protein targeting to ER	20/125	118/18670	8.00284e-23	1.64698e-19	1.37733e-19	RPL17/SEC61G/RPS4Y1/RPL38/RPL7/SRP14/RPL9/RPL35A/RPS17/RPS25/RPS3A/RPL27/RPL31/RPL22/RPL39/RPS27A/RPL26/RPS24/RPL21/UBA52	20			HALLMARK_OXIDATIVE_PHOSPHORYLATION	18/71	200/4384	1.25983e-09	4.40942e-08	3.97842e-08	1347/10975/9296/7388/4708/3945/4694/1345/1327/8992/1340/1337/27089/1350/1349/4259/4697/7381	18
GO:0072599	establishment of protein localization to endoplasmic reticulum	20/125	122/18670	1.61877e-22	1.66571e-19	1.39299e-19	RPL17/SEC61G/RPS4Y1/RPL38/RPL7/SRP14/RPL9/RPL35A/RPS17/RPS25/RPS3A/RPL27/RPL31/RPL22/RPL39/RPS27A/RPL26/RPS24/RPL21/UBA52	20			HALLMARK_REACTIVE_OXYGEN_SPECIES_PATHWAY	7/71	49/4384	1.08245e-05	0.000189429	0.000170914	9588/4257/6647/475/7001/5052/7295	7
GO:0006614	SRP-dependent cotranslational protein targeting to membrane	19/125	105/18670	2.69022e-22	1.84549e-19	1.54334e-19	RPL17/RPS4Y1/RPL38/RPL7/SRP14/RPL9/RPL35A/RPS17/RPS25/RPS3A/RPL27/RPL31/RPL22/RPL39/RPS27A/RPL26/RPS24/RPL21/UBA52	19
GO:0006613	cotranslational protein targeting to membrane	19/125	109/18670	5.73136e-22	2.94879e-19	2.46599e-19	RPL17/RPS4Y1/RPL38/RPL7/SRP14/RPL9/RPL35A/RPS17/RPS25/RPS3A/RPL27/RPL31/RPL22/RPL39/RPS27A/RPL26/RPS24/RPL21/UBA52	19
GO:0000184	nuclear-transcribed mRNA catabolic process, nonsense-mediated decay	19/125	120/18670	3.9426e-21	1.62277e-18	1.35708e-18	RPL17/RPS4Y1/EIF3E/RPL38/RPL7/RPL9/RPL35A/RPS17/RPS25/RPS3A/RPL27/RPL31/RPL22/RPL39/RPS27A/RPL26/RPS24/RPL21/UBA52	19			KEGG ( q-value < 0.05)
GO:0070972	protein localization to endoplasmic reticulum	20/125	147/18670	7.89485e-21	2.70793e-18	2.26458e-18	RPL17/SEC61G/RPS4Y1/RPL38/RPL7/SRP14/RPL9/RPL35A/RPS17/RPS25/RPS3A/RPL27/RPL31/RPL22/RPL39/RPS27A/RPL26/RPS24/RPL21/UBA52	20			ID	Description	GeneRatio	BgRatio	pvalue	p.adjust	qvalue	geneID	Count
GO:0006413	translational initiation	21/125	193/18670	9.35189e-20	2.74946e-17	2.2993e-17	RPL17/EIF3K/HSPB1/RPS4Y1/EIF3E/RPL38/RPL7/RPL9/RPL35A/RPS17/RPS25/RPS3A/RPL27/RPL31/RPL22/RPL39/RPS27A/RPL26/RPS24/RPL21/UBA52	21			hsa03010	Ribosome	20/95	158/8076	9.77848e-16	1.19297e-13	9.88141e-14	54460/6139/6192/6169/6129/6133/6165/6218/2197/6230/6189/6155/6160/6146/6170/6233/6154/6229/6144/7311	20
GO:0006605	protein targeting	27/125	435/18670	8.38171e-19	2.15619e-16	1.80317e-16	ROMO1/RPL17/HSP90AA1/TSPO/SCP2/SEC61G/SDCBP/RPS4Y1/UBL5/RPL38/RPL7/SRP14/UBB/RPL9/RPL35A/RPS17/RPS25/RPS3A/RPL27/RPL31/RPL22/RPL39/RPS27A/RPL26/RPS24/RPL21/UBA52	27			hsa05012	Parkinson disease	23/95	249/8076	5.82783e-15	3.55498e-13	2.94459e-13	5685/1347/10975/54539/5691/7388/4708/4725/4694/1345/1327/1340/1337/27089/7314/1350/1349/4697/7295/7345/6233/7381/7311	23
GO:0006612	protein targeting to membrane	20/125	202/18670	4.94844e-18	1.13154e-15	9.46281e-16	RPL17/SDCBP/RPS4Y1/RPL38/RPL7/SRP14/RPL9/RPL35A/RPS17/RPS25/RPS3A/RPL27/RPL31/RPL22/RPL39/RPS27A/RPL26/RPS24/RPL21/UBA52	20			hsa00190	Oxidative phosphorylation	18/95	133/8076	9.42343e-15	3.83219e-13	3.17421e-13	1347/10975/54539/9296/7388/4708/4725/4694/1345/1327/8992/1340/1337/27089/1350/1349/4697/7381	18
GO:0019083	viral transcription	19/125	177/18670	7.70088e-18	1.58484e-15	1.32536e-15	RPL17/RPS4Y1/POLR2L/RPL38/RPL7/RPL9/RPL35A/RPS17/RPS25/RPS3A/RPL27/RPL31/RPL22/RPL39/RPS27A/RPL26/RPS24/RPL21/UBA52	19			hsa04932	Non-alcoholic fatty liver disease	16/95	150/8076	1.4067e-11	4.29045e-10	3.55378e-10	1347/10975/54539/7388/4708/4725/4694/1345/1327/1340/1337/27089/1350/1349/4697/7381	16
GO:0019080	viral gene expression	19/125	191/18670	3.27004e-17	6.11794e-15	5.11628e-15	RPL17/RPS4Y1/POLR2L/RPL38/RPL7/RPL9/RPL35A/RPS17/RPS25/RPS3A/RPL27/RPL31/RPL22/RPL39/RPS27A/RPL26/RPS24/RPL21/UBA52	19			hsa05016	Huntington disease	20/95	306/8076	2.61111e-10	5.17288e-09	4.28469e-09	5685/1347/10975/54539/6647/5691/7388/4708/4725/5441/4694/1345/1327/1340/1337/27089/1350/1349/4697/7381	20
GO:0046034	ATP metabolic process	22/125	304/18670	7.96298e-17	1.36565e-14	1.14206e-14	PGK1/COX7A2/UQCR11/TSPO/PKM/NDUFB11/ALDOA/UQCRH/NDUFB2/NDUFS5/NDUFA1/COX6C/COX4I1/COX6B1/COX6A1/TMSB4X/UQCRQ/COX7C/GAPDH/COX7B/NDUFA4/UQCRB	22			hsa05020	Prion disease	19/95	273/8076	2.6904e-10	5.17288e-09	4.28469e-09	5685/1347/10975/54539/6647/5691/7388/4708/4725/4694/1345/1327/1340/1337/27089/1350/1349/4697/7381	19
GO:0042775	mitochondrial ATP synthesis coupled electron transport	15/125	97/18670	1.00257e-16	1.5021e-14	1.25617e-14	UQCR11/NDUFB11/UQCRH/NDUFB2/NDUFS5/NDUFA1/COX6C/COX4I1/COX6B1/COX6A1/UQCRQ/COX7C/COX7B/NDUFA4/UQCRB	15			hsa04260	Cardiac muscle contraction	12/95	87/8076	2.96804e-10	5.17288e-09	4.28469e-09	1347/10975/7388/7169/1345/1327/1340/1337/27089/1350/1349/7381	12
GO:0006119	oxidative phosphorylation	17/125	145/18670	1.02184e-16	1.5021e-14	1.25617e-14	PGK1/COX7A2/UQCR11/NDUFB11/UQCRH/NDUFB2/NDUFS5/NDUFA1/COX6C/COX4I1/COX6B1/COX6A1/UQCRQ/COX7C/COX7B/NDUFA4/UQCRB	17			hsa04714	Thermogenesis	17/95	231/8076	1.12708e-09	1.7188e-08	1.42368e-08	1347/10975/54539/60/7388/4708/4725/4694/1345/1327/1340/1337/27089/1350/1349/4697/7381	17
GO:0042773	ATP synthesis coupled electron transport	15/125	98/18670	1.1772e-16	1.61512e-14	1.35068e-14	UQCR11/NDUFB11/UQCRH/NDUFB2/NDUFS5/NDUFA1/COX6C/COX4I1/COX6B1/COX6A1/UQCRQ/COX7C/COX7B/NDUFA4/UQCRB	15			hsa05022	Pathways of neurodegeneration - multiple diseases	23/95	475/8076	3.64931e-09	4.94685e-08	4.09747e-08	5685/1347/10975/54539/6647/5691/7388/4708/4725/4694/1345/1327/1340/1337/27089/7314/1350/1349/4697/7345/6233/7381/7311	23
GO:0000956	nuclear-transcribed mRNA catabolic process	19/125	207/18670	1.48781e-16	1.91369e-14	1.60037e-14	RPL17/RPS4Y1/EIF3E/RPL38/RPL7/RPL9/RPL35A/RPS17/RPS25/RPS3A/RPL27/RPL31/RPL22/RPL39/RPS27A/RPL26/RPS24/RPL21/UBA52	19			hsa05014	Amyotrophic lateral sclerosis	20/95	364/8076	5.46911e-09	6.67232e-08	5.52668e-08	5685/1347/10975/54539/6647/5691/60/7388/4708/4725/4694/1345/1327/1340/1337/27089/1350/1349/4697/7381	20
GO:0006402	mRNA catabolic process	23/125	364/18670	2.89743e-16	3.5076e-14	2.93331e-14	PSMA4/RPL17/PSMB3/HSPB1/RPS4Y1/EIF3E/RPL38/RPL7/UBB/RPL9/RPL35A/RPS17/RPS25/RPS3A/RPL27/RPL31/RPL22/RPL39/RPS27A/RPL26/RPS24/RPL21/UBA52	23			hsa05010	Alzheimer disease	19/95	369/8076	4.0173e-08	4.45556e-07	3.69054e-07	5685/1347/10975/54539/5691/7388/4708/4725/4694/1345/1327/1340/1337/27089/1350/2597/1349/4697/7381	19
GO:0090150	establishment of protein localization to membrane	22/125	332/18670	5.09159e-16	5.82138e-14	4.86827e-14	ROMO1/RPL17/HSP90AA1/SDCBP/RPS4Y1/RPL38/RPL7/SRP14/RPL9/RPL35A/RPS17/RPS25/RPS3A/RPL27/RPL31/RPL22/RPL39/RPS27A/RPL26/RPS24/RPL21/UBA52	22			hsa05132	Salmonella infection	11/95	249/8076	0.000151778	0.00154308	0.00127813	83658/3320/10627/60/302/10094/6281/2597/103910/7295/6500	11
GO:0022904	respiratory electron transport chain	15/125	117/18670	1.83057e-15	1.9541e-13	1.63416e-13	UQCR11/NDUFB11/UQCRH/NDUFB2/NDUFS5/NDUFA1/COX6C/COX4I1/COX6B1/COX6A1/UQCRQ/COX7C/COX7B/NDUFA4/UQCRB	15			hsa00010	Glycolysis / Gluconeogenesis	5/95	67/8076	0.00110041	0.010327	0.00855383	5230/5315/226/3945/2597	5
GO:0006401	RNA catabolic process	23/125	397/18670	1.89903e-15	1.9541e-13	1.63416e-13	PSMA4/RPL17/PSMB3/HSPB1/RPS4Y1/EIF3E/RPL38/RPL7/UBB/RPL9/RPL35A/RPS17/RPS25/RPS3A/RPL27/RPL31/RPL22/RPL39/RPS27A/RPL26/RPS24/RPL21/UBA52	23			hsa05110	Vibrio cholerae infection	4/95	50/8076	0.0027362	0.023844	0.01975	9296/23480/60/8992	4
GO:0022900	electron transport chain	17/125	186/18670	7.01591e-15	6.87559e-13	5.74988e-13	COX7A2/UQCR11/NDUFB11/UQCRH/NDUFB2/NDUFS5/NDUFA1/SH3BGRL3/COX6C/COX4I1/COX6B1/COX6A1/UQCRQ/COX7C/COX7B/NDUFA4/UQCRB	17			hsa00480	Glutathione metabolism	4/95	57/8076	0.00440885	0.0358586	0.0297017	9588/4257/2950/4259	4
GO:0045333	cellular respiration	15/125	194/18670	3.4397e-12	3.21768e-10	2.69087e-10	UQCR11/NDUFB11/UQCRH/NDUFB2/NDUFS5/NDUFA1/COX6C/COX4I1/COX6B1/COX6A1/UQCRQ/COX7C/COX7B/NDUFA4/UQCRB	15			hsa05418	Fluid shear stress and atherosclerosis	6/95	139/8076	0.00579072	0.0441542	0.036573	3320/4257/60/2950/4259/7295	6
GO:0006123	mitochondrial electron transport, cytochrome c to oxygen	7/125	21/18670	5.47485e-11	4.69468e-09	3.92604e-09	COX6C/COX4I1/COX6B1/COX6A1/COX7C/COX7B/NDUFA4	7			hsa05131	Shigellosis	8/95	246/8076	0.00821052	0.0589225	0.0488055	10627/60/10094/7314/103910/6500/6233/7311	8
GO:0019646	aerobic electron transport chain	7/125	21/18670	5.47485e-11	4.69468e-09	3.92604e-09	COX6C/COX4I1/COX6B1/COX6A1/COX7C/COX7B/NDUFA4	7
GO:0015980	energy derivation by oxidation of organic compounds	15/125	286/18670	8.33855e-10	6.86429e-08	5.74043e-08	UQCR11/NDUFB11/UQCRH/NDUFB2/NDUFS5/NDUFA1/COX6C/COX4I1/COX6B1/COX6A1/UQCRQ/COX7C/COX7B/NDUFA4/UQCRB	15
GO:0043312	neutrophil degranulation	18/125	485/18670	3.91947e-09	3.10241e-07	2.59446e-07	CST3/CD63/LAMTOR2/PRDX6/HSP90AA1/PKM/MGST1/CD59/SDCBP/CSTB/ALDOA/ANXA2/NPC2/B2M/SRP14/GSTP1/PPIA/S100A11	18
GO:0002283	neutrophil activation involved in immune response	18/125	488/18670	4.31601e-09	3.28976e-07	2.75114e-07	CST3/CD63/LAMTOR2/PRDX6/HSP90AA1/PKM/MGST1/CD59/SDCBP/CSTB/ALDOA/ANXA2/NPC2/B2M/SRP14/GSTP1/PPIA/S100A11	18
GO:0042119	neutrophil activation	18/125	498/18670	5.92117e-09	4.33516e-07	3.62539e-07	CST3/CD63/LAMTOR2/PRDX6/HSP90AA1/PKM/MGST1/CD59/SDCBP/CSTB/ALDOA/ANXA2/NPC2/B2M/SRP14/GSTP1/PPIA/S100A11	18
GO:0002446	neutrophil mediated immunity	18/125	499/18670	6.10883e-09	4.33516e-07	3.62539e-07	CST3/CD63/LAMTOR2/PRDX6/HSP90AA1/PKM/MGST1/CD59/SDCBP/CSTB/ALDOA/ANXA2/NPC2/B2M/SRP14/GSTP1/PPIA/S100A11	18
GO:0009060	aerobic respiration	9/125	88/18670	7.3996e-09	5.07612e-07	4.24503e-07	UQCRH/COX6C/COX4I1/COX6B1/COX6A1/COX7C/COX7B/NDUFA4/UQCRB	9
GO:1902600	proton transmembrane transport	11/125	163/18670	1.2594e-08	8.36082e-07	6.99194e-07	COX7A2/ATP6V1F/COX6C/COX4I1/ATP6V0E1/COX6B1/COX6A1/TMSB4X/COX7C/COX7B/NDUFA4	11
GO:0002181	cytoplasmic translation	9/125	100/18670	2.30334e-08	1.48133e-06	1.2388e-06	RPL17/EIF3K/EIF3E/RPL38/RPL9/RPL35A/RPL31/RPL39/RPL26	9
GO:1990748	cellular detoxification	9/125	112/18670	6.22043e-08	3.87928e-06	3.24415e-06	ESD/PRDX6/MGST1/SOD1/PRDX2/GSTP1/PRDX1/MGST3/TXN	9
GO:0000717	nucleotide-excision repair, DNA duplex unwinding	5/125	22/18670	2.98389e-07	1.80613e-05	1.51042e-05	GTF2H5/CETN2/UBB/RPS27A/UBA52	5
GO:0098754	detoxification	9/125	137/18670	3.5255e-07	2.07299e-05	1.73359e-05	ESD/PRDX6/MGST1/SOD1/PRDX2/GSTP1/PRDX1/MGST3/TXN	9
GO:0098869	cellular oxidant detoxification	8/125	102/18670	4.17481e-07	2.3866e-05	1.99585e-05	PRDX6/MGST1/SOD1/PRDX2/GSTP1/PRDX1/MGST3/TXN	8
GO:0070911	global genome nucleotide-excision repair	5/125	26/18670	7.29536e-07	4.0578e-05	3.39343e-05	GTF2H5/CETN2/UBB/RPS27A/UBA52	5
GO:0097237	cellular response to toxic substance	11/125	247/18670	8.55691e-07	4.63424e-05	3.8755e-05	ESD/PRDX6/MGST1/SOD1/ACTB/PRDX2/B2M/GSTP1/PRDX1/MGST3/TXN	11
GO:0006294	nucleotide-excision repair, preincision complex assembly	5/125	29/18670	1.29605e-06	6.83917e-05	5.71942e-05	GTF2H5/CETN2/UBB/RPS27A/UBA52	5
GO:0006122	mitochondrial electron transport, ubiquinol to cytochrome c	4/125	15/18670	2.46873e-06	0.000127016	0.000106221	UQCR11/UQCRH/UQCRQ/UQCRB	4
GO:0019068	virion assembly	5/125	38/18670	5.22026e-06	0.000262032	0.00021913	CHMP5/UBB/PPIA/RPS27A/UBA52	5
GO:0042026	protein refolding	5/125	40/18670	6.77051e-06	0.000331755	0.000277438	FKBP1A/HSP90AA1/PPIB/B2M/PPIA	5
GO:1901685	glutathione derivative metabolic process	4/125	22/18670	1.27582e-05	0.000587007	0.000490899	ESD/MGST1/GSTP1/MGST3	4
GO:1901687	glutathione derivative biosynthetic process	4/125	22/18670	1.27582e-05	0.000587007	0.000490899	ESD/MGST1/GSTP1/MGST3	4
GO:0061418	regulation of transcription from RNA polymerase II promoter in response to hypoxia	6/125	77/18670	1.28354e-05	0.000587007	0.000490899	PSMA4/HIGD1A/PSMB3/UBB/RPS27A/UBA52	6
GO:0000715	nucleotide-excision repair, DNA damage recognition	4/125	23/18670	1.53643e-05	0.000687384	0.000574841	CETN2/UBB/RPS27A/UBA52	4
GO:0019674	NAD metabolic process	5/125	51/18670	2.27896e-05	0.000997892	0.000834511	PGK1/PKM/ALDOA/LDHB/GAPDH	5
GO:0006735	NADH regeneration	4/125	27/18670	2.98264e-05	0.00122765	0.00102666	PGK1/PKM/ALDOA/GAPDH	4
GO:0061621	canonical glycolysis	4/125	27/18670	2.98264e-05	0.00122765	0.00102666	PGK1/PKM/ALDOA/GAPDH	4
GO:0061718	glucose catabolic process to pyruvate	4/125	27/18670	2.98264e-05	0.00122765	0.00102666	PGK1/PKM/ALDOA/GAPDH	4
GO:0006120	mitochondrial electron transport, NADH to ubiquinone	5/125	55/18670	3.30358e-05	0.00133309	0.00111483	NDUFB11/NDUFB2/NDUFS5/NDUFA1/NDUFA4	5
GO:0061615	glycolytic process through fructose-6-phosphate	4/125	28/18670	3.46177e-05	0.00134421	0.00112413	PGK1/PKM/ALDOA/GAPDH	4
GO:0061620	glycolytic process through glucose-6-phosphate	4/125	28/18670	3.46177e-05	0.00134421	0.00112413	PGK1/PKM/ALDOA/GAPDH	4
GO:0032507	maintenance of protein location in cell	5/125	60/18670	5.04983e-05	0.00192454	0.00160945	ARL2/TSPO/TMSB4X/TXN/SKP1	5
GO:0070498	interleukin-1-mediated signaling pathway	6/125	100/18670	5.69348e-05	0.0021304	0.00178159	PSMA4/PSMB3/UBB/SKP1/RPS27A/UBA52	6
GO:0022613	ribonucleoprotein complex biogenesis	12/125	468/18670	7.27358e-05	0.00267304	0.00223539	GTF2H5/HSP90AA1/EIF3K/EIF3E/RPL38/RPL7/RPL35A/RPS17/RPL27/SNRPD2/RPL26/RPS24	12
GO:0006289	nucleotide-excision repair	6/125	109/18670	9.20979e-05	0.00332522	0.0027808	GTF2H5/CETN2/POLR2L/UBB/RPS27A/UBA52	6
GO:0006007	glucose catabolic process	4/125	36/18670	9.55543e-05	0.00339053	0.00283541	PGK1/PKM/ALDOA/GAPDH	4
GO:0006296	nucleotide-excision repair, DNA incision, 5'-to lesion	4/125	37/18670	0.000106584	0.0037178	0.0031091	GTF2H5/UBB/RPS27A/UBA52	4
GO:0062197	cellular response to chemical stress	10/125	350/18670	0.000124073	0.00422445	0.0035328	ROMO1/PRDX6/TSPO/MGST1/SOD1/HSPB1/PRDX2/GSTP1/PRDX1/TXN	10
GO:0072593	reactive oxygen species metabolic process	9/125	284/18670	0.000126023	0.00422445	0.0035328	ROMO1/PRDX6/HSP90AA1/TSPO/SOD1/ARF4/PRDX2/GSTP1/PRDX1	9
GO:0006283	transcription-coupled nucleotide-excision repair	5/125	73/18670	0.000129576	0.00422445	0.0035328	GTF2H5/POLR2L/UBB/RPS27A/UBA52	5
GO:0033683	nucleotide-excision repair, DNA incision	4/125	39/18670	0.000131373	0.00422445	0.0035328	GTF2H5/UBB/RPS27A/UBA52	4
GO:0072595	maintenance of protein localization in organelle	4/125	39/18670	0.000131373	0.00422445	0.0035328	ARL2/TSPO/TXN/SKP1	4
GO:0001895	retina homeostasis	5/125	74/18670	0.000138227	0.00437648	0.00365994	SOD1/HSPB1/ACTB/B2M/PRDX1	5
GO:0006734	NADH metabolic process	4/125	40/18670	0.000145217	0.0045027	0.0037655	PGK1/PKM/ALDOA/GAPDH	4
GO:0006457	protein folding	8/125	227/18670	0.00014659	0.0045027	0.0037655	PFDN4/FKBP1A/HSP90AA1/HSPB1/PPIB/B2M/PPIA/PFDN5	8
GO:0045454	cell redox homeostasis	5/125	76/18670	0.000156849	0.004747	0.0039698	PRDX6/PRDX2/SH3BGRL3/PRDX1/TXN	5
GO:0043618	regulation of transcription from RNA polymerase II promoter in response to stress	6/125	121/18670	0.000163758	0.00488425	0.00408458	PSMA4/HIGD1A/PSMB3/UBB/RPS27A/UBA52	6
GO:0034599	cellular response to oxidative stress	9/125	302/18670	0.000199688	0.00587082	0.00490962	ROMO1/PRDX6/MGST1/SOD1/HSPB1/PRDX2/GSTP1/PRDX1/TXN	9
GO:0031145	anaphase-promoting complex-dependent catabolic process	5/125	81/18670	0.000211808	0.00609389	0.00509617	PSMA4/PSMB3/UBB/RPS27A/UBA52	5
GO:0043620	regulation of DNA-templated transcription in response to stress	6/125	127/18670	0.000213197	0.00609389	0.00509617	PSMA4/HIGD1A/PSMB3/UBB/RPS27A/UBA52	6
GO:0002576	platelet degranulation	6/125	128/18670	0.000222471	0.00627187	0.005245	CD63/TIMP1/SOD1/ANXA5/ALDOA/TMSB4X	6
GO:0032365	intracellular lipid transport	4/125	45/18670	0.000230716	0.00641639	0.00536587	FABP3/SCP2/ANXA2/NPC2	4
GO:0042276	error-prone translesion synthesis	3/125	20/18670	0.000307315	0.00832177	0.00695928	UBB/RPS27A/UBA52	3
GO:0070987	error-free translesion synthesis	3/125	20/18670	0.000307315	0.00832177	0.00695928	UBB/RPS27A/UBA52	3
GO:2000377	regulation of reactive oxygen species metabolic process	7/125	195/18670	0.000343686	0.00913768	0.00764161	ROMO1/HSP90AA1/TSPO/SOD1/ARF4/PRDX2/GSTP1	7
GO:0045185	maintenance of protein location	5/125	90/18670	0.000346326	0.00913768	0.00764161	ARL2/TSPO/TMSB4X/TXN/SKP1	5
GO:0051457	maintenance of protein location in nucleus	3/125	22/18670	0.000411106	0.0107096	0.00895613	ARL2/TXN/SKP1	3
GO:0007249	I-kappaB kinase/NF-kappaB signaling	8/125	269/18670	0.000460574	0.0118076	0.00987437	FKBP1A/S100A13/HSPB1/LGALS1/UBB/GSTP1/RPS27A/UBA52	8
GO:0033108	mitochondrial respiratory chain complex assembly	5/125	96/18670	0.000466542	0.0118076	0.00987437	NDUFB11/NDUFB2/NDUFS5/NDUFA1/UQCRB	5
GO:0006297	nucleotide-excision repair, DNA gap filling	3/125	23/18670	0.000470467	0.0118076	0.00987437	UBB/RPS27A/UBA52	3
GO:0071456	cellular response to hypoxia	7/125	207/18670	0.00049188	0.0121963	0.0101994	PGK1/PSMA4/HIGD1A/PSMB3/UBB/RPS27A/UBA52	7
GO:0006090	pyruvate metabolic process	6/125	150/18670	0.000520487	0.0127519	0.0106641	PGK1/GLO1/PKM/ALDOA/LDHB/GAPDH	6
GO:0006749	glutathione metabolic process	4/125	56/18670	0.00053738	0.0130109	0.0108807	GLO1/MGST1/SOD1/GSTP1	4
GO:0019320	hexose catabolic process	4/125	57/18670	0.000574968	0.013601	0.0113741	PGK1/PKM/ALDOA/GAPDH	4
GO:0042743	hydrogen peroxide metabolic process	4/125	57/18670	0.000574968	0.013601	0.0113741	PRDX6/SOD1/PRDX2/PRDX1	4
GO:0006364	rRNA processing	7/125	214/18670	0.000599443	0.0137751	0.0115197	GTF2H5/RPL7/RPL35A/RPS17/RPL27/RPL26/RPS24	7
GO:0019430	removal of superoxide radicals	3/125	25/18670	0.000605056	0.0137751	0.0115197	SOD1/PRDX2/PRDX1	3
GO:0017001	antibiotic catabolic process	4/125	58/18670	0.000614386	0.0137751	0.0115197	ESD/PRDX6/PRDX2/PRDX1	4
GO:0006900	vesicle budding from membrane	5/125	102/18670	0.000615796	0.0137751	0.0115197	CNIH1/CD59/TRAPPC2L/ANXA2/S100A10	5
GO:2000379	positive regulation of reactive oxygen species metabolic process	5/125	102/18670	0.000615796	0.0137751	0.0115197	ROMO1/HSP90AA1/TSPO/SOD1/GSTP1	5
GO:0036294	cellular response to decreased oxygen levels	7/125	217/18670	0.000650911	0.014404	0.0120457	PGK1/PSMA4/HIGD1A/PSMB3/UBB/RPS27A/UBA52	7
GO:0032366	intracellular sterol transport	3/125	26/18670	0.000680645	0.0147303	0.0123186	SCP2/ANXA2/NPC2	3
GO:0032367	intracellular cholesterol transport	3/125	26/18670	0.000680645	0.0147303	0.0123186	SCP2/ANXA2/NPC2	3
GO:0051651	maintenance of location in cell	7/125	219/18670	0.000687129	0.0147303	0.0123186	ARL2/FKBP1A/TSPO/ANXA5/TMSB4X/TXN/SKP1	7
GO:1903902	positive regulation of viral life cycle	4/125	61/18670	0.000744118	0.0157514	0.0131725	PPIB/ANXA2/LGALS1/PPIA	4
GO:0071450	cellular response to oxygen radical	3/125	27/18670	0.000761998	0.0157514	0.0131725	SOD1/PRDX2/PRDX1	3
GO:0071451	cellular response to superoxide	3/125	27/18670	0.000761998	0.0157514	0.0131725	SOD1/PRDX2/PRDX1	3
GO:0048524	positive regulation of viral process	5/125	107/18670	0.000765376	0.0157514	0.0131725	PPIB/POLR2L/ANXA2/LGALS1/PPIA	5
GO:0016072	rRNA metabolic process	7/125	225/18670	0.000805467	0.0164124	0.0137253	GTF2H5/RPL7/RPL35A/RPS17/RPL27/RPL26/RPS24	7
GO:0032508	DNA duplex unwinding	5/125	110/18670	0.00086725	0.0173205	0.0144847	GTF2H5/CETN2/UBB/RPS27A/UBA52	5
GO:0042254	ribosome biogenesis	8/125	297/18670	0.000879718	0.0173205	0.0144847	GTF2H5/RPL38/RPL7/RPL35A/RPS17/RPL27/RPL26/RPS24	8
GO:0051186	cofactor metabolic process	10/125	449/18670	0.000885478	0.0173205	0.0144847	PRDX6/HSP90AA1/GLO1/TSPO/MGST1/DBI/SOD1/PRDX2/GSTP1/PRDX1	10
GO:0010257	NADH dehydrogenase complex assembly	4/125	64/18670	0.000892113	0.0173205	0.0144847	NDUFB11/NDUFB2/NDUFS5/NDUFA1	4
GO:0032981	mitochondrial respiratory chain complex I assembly	4/125	64/18670	0.000892113	0.0173205	0.0144847	NDUFB11/NDUFB2/NDUFS5/NDUFA1	4
GO:0006979	response to oxidative stress	10/125	451/18670	0.000915833	0.0176148	0.0147308	ROMO1/PRDX6/MGST1/SOD1/ATOX1/HSPB1/PRDX2/GSTP1/PRDX1/TXN	10
GO:0000303	response to superoxide	3/125	29/18670	0.000942668	0.0177983	0.0148842	SOD1/PRDX2/PRDX1	3
GO:0035666	TRIF-dependent toll-like receptor signaling pathway	3/125	29/18670	0.000942668	0.0177983	0.0148842	UBB/RPS27A/UBA52	3
GO:0071453	cellular response to oxygen levels	7/125	234/18670	0.00101261	0.018945	0.0158432	PGK1/PSMA4/HIGD1A/PSMB3/UBB/RPS27A/UBA52	7
GO:0000305	response to oxygen radical	3/125	30/18670	0.00104231	0.0193251	0.016161	SOD1/PRDX2/PRDX1	3
GO:0046365	monosaccharide catabolic process	4/125	67/18670	0.00105972	0.0194723	0.0162842	PGK1/PKM/ALDOA/GAPDH	4
GO:0006625	protein targeting to peroxisome	4/125	68/18670	0.00112018	0.0200463	0.0167642	SCP2/UBB/RPS27A/UBA52	4
GO:0072662	protein localization to peroxisome	4/125	68/18670	0.00112018	0.0200463	0.0167642	SCP2/UBB/RPS27A/UBA52	4
GO:0072663	establishment of protein localization to peroxisome	4/125	68/18670	0.00112018	0.0200463	0.0167642	SCP2/UBB/RPS27A/UBA52	4
GO:0043488	regulation of mRNA stability	6/125	177/18670	0.00123317	0.0217029	0.0181496	PSMA4/PSMB3/HSPB1/UBB/RPS27A/UBA52	6
GO:0032392	DNA geometric change	5/125	119/18670	0.00123384	0.0217029	0.0181496	GTF2H5/CETN2/UBB/RPS27A/UBA52	5
GO:0043574	peroxisomal transport	4/125	70/18670	0.00124829	0.021771	0.0182065	SCP2/UBB/RPS27A/UBA52	4
GO:0042744	hydrogen peroxide catabolic process	3/125	32/18670	0.00126102	0.0218081	0.0182376	PRDX6/PRDX2/PRDX1	3
GO:0051099	positive regulation of binding	6/125	179/18670	0.00130626	0.0222	0.0185653	FKBP1A/ANXA2/B2M/EIF3E/S100A10/TXN	6
GO:0071347	cellular response to interleukin-1	6/125	179/18670	0.00130626	0.0222	0.0185653	PSMA4/PSMB3/UBB/SKP1/RPS27A/UBA52	6
GO:0042273	ribosomal large subunit biogenesis	4/125	71/18670	0.00131603	0.0222	0.0185653	RPL38/RPL7/RPL35A/RPL26	4
GO:0016999	antibiotic metabolic process	5/125	122/18670	0.00137829	0.0227265	0.0190056	ESD/PRDX6/SOD1/PRDX2/PRDX1	5
GO:0002756	MyD88-independent toll-like receptor signaling pathway	3/125	33/18670	0.00138037	0.0227265	0.0190056	UBB/RPS27A/UBA52	3
GO:0018279	protein N-linked glycosylation via asparagine	3/125	33/18670	0.00138037	0.0227265	0.0190056	DAD1/OSTC/OST4	3
GO:0006801	superoxide metabolic process	4/125	73/18670	0.00145916	0.0236966	0.0198168	SOD1/PRDX2/GSTP1/PRDX1	4
GO:0043487	regulation of RNA stability	6/125	183/18670	0.00146232	0.0236966	0.0198168	PSMA4/PSMB3/HSPB1/UBB/RPS27A/UBA52	6
GO:0018196	peptidyl-asparagine modification	3/125	34/18670	0.0015066	0.0242234	0.0202574	DAD1/OSTC/OST4	3
GO:0070423	nucleotide-binding oligomerization domain containing signaling pathway	3/125	35/18670	0.00163984	0.0261612	0.021878	UBB/RPS27A/UBA52	3
GO:0019058	viral life cycle	8/125	328/18670	0.00165493	0.0261989	0.0219095	CHMP5/PPIB/ANXA2/LGALS1/UBB/PPIA/RPS27A/UBA52	8
GO:0048678	response to axon injury	4/125	77/18670	0.00177736	0.0275468	0.0230367	TSPO/SOD1/ARF4/LGALS1	4
GO:0002755	MyD88-dependent toll-like receptor signaling pathway	3/125	36/18670	0.00178023	0.0275468	0.0230367	UBB/RPS27A/UBA52	3
GO:0035872	nucleotide-binding domain, leucine rich repeat containing receptor signaling pathway	3/125	36/18670	0.00178023	0.0275468	0.0230367	UBB/RPS27A/UBA52	3
GO:1900122	positive regulation of receptor binding	2/125	10/18670	0.00193202	0.0296724	0.0248142	ANXA2/B2M	2
GO:0043405	regulation of MAP kinase activity	8/125	337/18670	0.00195996	0.0298785	0.0249866	LAMTOR2/SOD1/PRDX2/UBB/GSTP1/UCHL1/RPS27A/UBA52	8
GO:0007031	peroxisome organization	4/125	81/18670	0.00214075	0.0321581	0.026893	SCP2/UBB/RPS27A/UBA52	4
GO:0034109	homotypic cell-cell adhesion	4/125	81/18670	0.00214075	0.0321581	0.026893	HSPB1/MYL12A/ACTB/LGALS1	4
GO:0061013	regulation of mRNA catabolic process	6/125	199/18670	0.0022329	0.0332483	0.0278047	PSMA4/PSMB3/HSPB1/UBB/RPS27A/UBA52	6
GO:0042769	DNA damage response, detection of DNA damage	3/125	39/18670	0.00224564	0.0332483	0.0278047	UBB/RPS27A/UBA52	3
GO:0032377	regulation of intracellular lipid transport	2/125	11/18670	0.00235103	0.0340733	0.0284947	SCP2/ANXA2	2
GO:0032380	regulation of intracellular sterol transport	2/125	11/18670	0.00235103	0.0340733	0.0284947	SCP2/ANXA2	2
GO:0032383	regulation of intracellular cholesterol transport	2/125	11/18670	0.00235103	0.0340733	0.0284947	SCP2/ANXA2	2
GO:0019985	translesion synthesis	3/125	41/18670	0.00259403	0.0373323	0.0312201	UBB/RPS27A/UBA52	3
GO:0070555	response to interleukin-1	6/125	207/18670	0.00271726	0.0388342	0.032476	PSMA4/PSMB3/UBB/SKP1/RPS27A/UBA52	6
GO:0001666	response to hypoxia	8/125	359/18670	0.00289388	0.0410732	0.0343484	PGK1/PSMA4/HIGD1A/PKM/PSMB3/UBB/RPS27A/UBA52	8
GO:0000413	protein peptidyl-prolyl isomerization	3/125	43/18670	0.00297405	0.0416875	0.0348622	FKBP1A/PPIB/PPIA	3
GO:0016579	protein deubiquitination	7/125	283/18670	0.00297768	0.0416875	0.0348622	PSMA4/PSMB3/ACTB/UBB/UCHL1/RPS27A/UBA52	7
GO:0002262	myeloid cell homeostasis	5/125	147/18670	0.00311109	0.0432609	0.036178	SOD1/B2M/PRDX1/RPS17/RPS24	5
GO:0051403	stress-activated MAPK cascade	7/125	286/18670	0.00315619	0.0435936	0.0364562	SDCBP/UBB/GSTP1/PRDX1/SKP1/RPS27A/UBA52	7
GO:0001765	membrane raft assembly	2/125	13/18670	0.0033051	0.045346	0.0379217	ANXA2/S100A10	2
GO:0036293	response to decreased oxygen levels	8/125	370/18670	0.00347553	0.0473685	0.0396131	PGK1/PSMA4/HIGD1A/PKM/PSMB3/UBB/RPS27A/UBA52	8
GO:0007584	response to nutrient	6/125	219/18670	0.00358643	0.0482871	0.0403813	DAD1/TSPO/PKM/SOD1/COX4I1/GSTP1	6
GO:0000187	activation of MAPK activity	5/125	152/18670	0.00358986	0.0482871	0.0403813	SOD1/PRDX2/UBB/RPS27A/UBA52	5
GO:0051098	regulation of binding	8/125	373/18670	0.00364893	0.048763	0.0407792	FKBP1A/ACTB/ANXA2/B2M/EIF3E/TMSB4X/S100A10/TXN	8
GO:0035722	interleukin-12-mediated signaling pathway	3/125	47/18670	0.00383252	0.0503241	0.0420848	SOD1/ANXA2/PPIA	3
GO:0043903	regulation of interspecies interactions between organisms	6/125	222/18670	0.00383277	0.0503241	0.0420848	PPIB/POLR2L/ANXA2/LGALS1/GAPDH/PPIA	6
GO:2001044	regulation of integrin-mediated signaling pathway	2/125	14/18670	0.00383911	0.0503241	0.0420848	CD63/TIMP1	2
GO:0070646	protein modification by small protein removal	7/125	299/18670	0.00402621	0.0524427	0.0438565	PSMA4/PSMB3/ACTB/UBB/UCHL1/RPS27A/UBA52	7
GO:0006626	protein targeting to mitochondrion	4/125	98/18670	0.00426068	0.0551263	0.0461007	ROMO1/HSP90AA1/TSPO/UBL5	4
GO:0021879	forebrain neuron differentiation	3/125	49/18670	0.0043126	0.0551263	0.0461007	B2M/UQCRQ/UBB	3
GO:0071349	cellular response to interleukin-12	3/125	49/18670	0.0043126	0.0551263	0.0461007	SOD1/ANXA2/PPIA	3
GO:2001028	positive regulation of endothelial cell chemotaxis	2/125	15/18670	0.0044104	0.0557738	0.0466422	HSPB1/TMSB4X	2
GO:0030301	cholesterol transport	4/125	99/18670	0.00441746	0.0557738	0.0466422	TSPO/SCP2/ANXA2/NPC2	4
GO:0070671	response to interleukin-12	3/125	50/18670	0.00456569	0.0571445	0.0477885	SOD1/ANXA2/PPIA	3
GO:0010970	transport along microtubule	5/125	161/18670	0.00458156	0.0571445	0.0477885	DYNLRB1/SOD1/HSPB1/UBB/UCHL1	5
GO:0048259	regulation of receptor-mediated endocytosis	4/125	101/18670	0.00474259	0.0584767	0.0489025	CD63/SDCBP/ANXA2/B2M	4
GO:0000302	response to reactive oxygen species	6/125	232/18670	0.00474519	0.0584767	0.0489025	ROMO1/SOD1/PRDX2/GSTP1/PRDX1/TXN	6
GO:0000731	DNA synthesis involved in DNA repair	3/125	51/18670	0.0048276	0.0587881	0.049163	UBB/RPS27A/UBA52	3
GO:0048260	positive regulation of receptor-mediated endocytosis	3/125	51/18670	0.0048276	0.0587881	0.049163	CD63/ANXA2/B2M	3

### Sheet: Differential_distributed
Overlap Results for differtnially distributed gene.
Collection(s):	CP:KEGG, GO:BP, H
# overlaps shown:	10
# genesets in collections:	7809
# genes in comparison (n):	117
# genes in universe (N):	40071
Gene Set Name	# Genes in Gene Set (K)	Description	# Genes in Overlap (k)	k/K	p-value	FDR q-value
GO_RESPONSE_TO_OXYGEN_CONTAINING_COMPOUND	1714	Any process that results in a change in state or activity of a cell or an organism (in terms of movement, secretion, enzyme production, gene expression, etc.) as a result of an oxygen-containing compound stimulus. [GOC:pr, GOC:TermGenie]	21	0.0123	2.44e-08	0.00019
GO_NCRNA_PROCESSING	400	Any process that results in the conversion of one or more primary non-coding RNA (ncRNA) transcripts into one or more mature ncRNA molecules. [GOC:mah]	9	0.0225	2.88e-06	0.00977
GO_RIBOSOME_BIOGENESIS	310	A cellular process that results in the biosynthesis of constituent macromolecules, assembly, and arrangement of constituent parts of ribosome subunits; includes transport to the sites of protein synthesis. [GOC:ma, PMID:26404467, Wikipedia:Ribosome_biogenesis]	8	0.0258	3.85e-06	0.00977
GO_CELLULAR_MACROMOLECULE_LOCALIZATION	1989	Any process in which a macromolecule is transported to, and/or maintained in, a specific location at the level of a cell. Localization at the cellular level encompasses movement within the cell, from within the cell to the cell surface, or from one location to another at the surface of a cell. [GOC:mah]	19	0.0096	5e-06	0.00977
GO_CELLULAR_RESPONSE_TO_DNA_DAMAGE_STIMULUS	865	Any process that results in a change in state or activity of a cell (in terms of movement, secretion, enzyme production, gene expression, etc.) as a result of a stimulus indicating damage to its DNA from environmental insults or errors during metabolism. [GOC:go_curators]	12	0.0139	9.16e-06	0.0121
GO_INTRACELLULAR_PROTEIN_TRANSPORT	1179	The directed movement of proteins in a cell, including the movement of proteins between specific compartments or structures within a cell, such as organelles of a eukaryotic cell. [GOC:mah]	14	0.0119	9.29e-06	0.0121
GO_INTRACELLULAR_TRANSPORT	1758	The directed movement of substances within a cell. [GOC:ai]	17	0.0097	1.43e-05	0.015
GO_NCRNA_METABOLIC_PROCESS	493	The chemical reactions and pathways involving non-coding RNA transcripts (ncRNAs). [GOC:mah]	9	0.0183	1.53e-05	0.015
GO_ORGANONITROGEN_COMPOUND_BIOSYNTHETIC_PROCESS	1827	The chemical reactions and pathways resulting in the formation of organonitrogen compound. [GOC:pr, GOC:TermGenie]	17	0.0093	2.33e-05	0.0202
GO_NUCLEIC_ACID_PHOSPHODIESTER_BOND_HYDROLYSIS	308	The nucleic acid metabolic process in which the phosphodiester bonds between nucleotides are cleaved by hydrolysis. [GOC:dph, GOC:tb]	7	0.0227	3.57e-05	0.0279
Gene/Gene Set Overlap Matrix
Entrez Gene Id	Gene Symbol	Gene Description	GO_RESPONSE_TO_OXYGEN_CONTAINING_COMPOUND	GO_NCRNA_PROCESSING	GO_RIBOSOME_BIOGENESIS	GO_CELLULAR_MACROMOLECULE_LOCALIZATION	GO_CELLULAR_RESPONSE_TO_DNA_DAMAGE_STIMULUS	GO_INTRACELLULAR_PROTEIN_TRANSPORT	GO_INTRACELLULAR_TRANSPORT	GO_NCRNA_METABOLIC_PROCESS	GO_ORGANONITROGEN_COMPOUND_BIOSYNTHETIC_PROCESS	GO_NUCLEIC_ACID_PHOSPHODIESTER_BOND_HYDROLYSIS
55929	DMAP1	DNA methyltransferase 1 associated protein 1 [Source:HGNC Symbol;Acc:HGNC:18291]	GO_RESPONSE_TO_OXYGEN_CONTAINING_COMPOUND			GO_CELLULAR_MACROMOLECULE_LOCALIZATION	GO_CELLULAR_RESPONSE_TO_DNA_DAMAGE_STIMULUS	GO_INTRACELLULAR_PROTEIN_TRANSPORT	GO_INTRACELLULAR_TRANSPORT
324	APC	APC regulator of WNT signaling pathway [Source:HGNC Symbol;Acc:HGNC:583]	GO_RESPONSE_TO_OXYGEN_CONTAINING_COMPOUND			GO_CELLULAR_MACROMOLECULE_LOCALIZATION	GO_CELLULAR_RESPONSE_TO_DNA_DAMAGE_STIMULUS
9131	AIFM1	apoptosis inducing factor mitochondria associated 1 [Source:HGNC Symbol;Acc:HGNC:8768]	GO_RESPONSE_TO_OXYGEN_CONTAINING_COMPOUND			GO_CELLULAR_MACROMOLECULE_LOCALIZATION		GO_INTRACELLULAR_PROTEIN_TRANSPORT	GO_INTRACELLULAR_TRANSPORT			GO_NUCLEIC_ACID_PHOSPHODIESTER_BOND_HYDROLYSIS
54936	ADPRS	ADP-ribosylserine hydrolase [Source:HGNC Symbol;Acc:HGNC:21304]	GO_RESPONSE_TO_OXYGEN_CONTAINING_COMPOUND				GO_CELLULAR_RESPONSE_TO_DNA_DAMAGE_STIMULUS
8930	MBD4	methyl-CpG binding domain 4, DNA glycosylase [Source:HGNC Symbol;Acc:HGNC:6919]	GO_RESPONSE_TO_OXYGEN_CONTAINING_COMPOUND				GO_CELLULAR_RESPONSE_TO_DNA_DAMAGE_STIMULUS
4776	NFATC4	nuclear factor of activated T cells 4 [Source:HGNC Symbol;Acc:HGNC:7778]	GO_RESPONSE_TO_OXYGEN_CONTAINING_COMPOUND				GO_CELLULAR_RESPONSE_TO_DNA_DAMAGE_STIMULUS
867	CBL	Cbl proto-oncogene [Source:HGNC Symbol;Acc:HGNC:1541]	GO_RESPONSE_TO_OXYGEN_CONTAINING_COMPOUND				GO_CELLULAR_RESPONSE_TO_DNA_DAMAGE_STIMULUS
5914	RARA	retinoic acid receptor alpha [Source:HGNC Symbol;Acc:HGNC:9864]	GO_RESPONSE_TO_OXYGEN_CONTAINING_COMPOUND								GO_ORGANONITROGEN_COMPOUND_BIOSYNTHETIC_PROCESS
8891	EIF2B3	eukaryotic translation initiation factor 2B subunit gamma [Source:HGNC Symbol;Acc:HGNC:3259]	GO_RESPONSE_TO_OXYGEN_CONTAINING_COMPOUND								GO_ORGANONITROGEN_COMPOUND_BIOSYNTHETIC_PROCESS
6197	RPS6KA3	ribosomal protein S6 kinase A3 [Source:HGNC Symbol;Acc:HGNC:10432]	GO_RESPONSE_TO_OXYGEN_CONTAINING_COMPOUND								GO_ORGANONITROGEN_COMPOUND_BIOSYNTHETIC_PROCESS
790	CAD	carbamoyl-phosphate synthetase 2, aspartate transcarbamylase, and dihydroorotase [Source:HGNC Symbol;Acc:HGNC:1424]	GO_RESPONSE_TO_OXYGEN_CONTAINING_COMPOUND								GO_ORGANONITROGEN_COMPOUND_BIOSYNTHETIC_PROCESS
3709	ITPR2	inositol 1,4,5-trisphosphate receptor type 2 [Source:HGNC Symbol;Acc:HGNC:6181]	GO_RESPONSE_TO_OXYGEN_CONTAINING_COMPOUND
2887	GRB10	growth factor receptor bound protein 10 [Source:HGNC Symbol;Acc:HGNC:4564]	GO_RESPONSE_TO_OXYGEN_CONTAINING_COMPOUND
23371	TNS2	tensin 2 [Source:HGNC Symbol;Acc:HGNC:19737]	GO_RESPONSE_TO_OXYGEN_CONTAINING_COMPOUND
535	ATP6V0A1	ATPase H+ transporting V0 subunit a1 [Source:HGNC Symbol;Acc:HGNC:865]	GO_RESPONSE_TO_OXYGEN_CONTAINING_COMPOUND
51274	KLF3	Kruppel like factor 3 [Source:HGNC Symbol;Acc:HGNC:16516]	GO_RESPONSE_TO_OXYGEN_CONTAINING_COMPOUND
10518	CIB2	calcium and integrin binding family member 2 [Source:HGNC Symbol;Acc:HGNC:24579]	GO_RESPONSE_TO_OXYGEN_CONTAINING_COMPOUND
116988	AGAP3	ArfGAP with GTPase domain, ankyrin repeat and PH domain 3 [Source:HGNC Symbol;Acc:HGNC:16923]	GO_RESPONSE_TO_OXYGEN_CONTAINING_COMPOUND
140885	SIRPA	signal regulatory protein alpha [Source:HGNC Symbol;Acc:HGNC:9662]	GO_RESPONSE_TO_OXYGEN_CONTAINING_COMPOUND
3636	INPPL1	inositol polyphosphate phosphatase like 1 [Source:HGNC Symbol;Acc:HGNC:6080]	GO_RESPONSE_TO_OXYGEN_CONTAINING_COMPOUND
8273	SLC10A3	solute carrier family 10 member 3 [Source:HGNC Symbol;Acc:HGNC:22979]	GO_RESPONSE_TO_OXYGEN_CONTAINING_COMPOUND
55720	TSR1	TSR1 ribosome maturation factor [Source:HGNC Symbol;Acc:HGNC:25542]		GO_NCRNA_PROCESSING	GO_RIBOSOME_BIOGENESIS					GO_NCRNA_METABOLIC_PROCESS		GO_NUCLEIC_ACID_PHOSPHODIESTER_BOND_HYDROLYSIS
22894	DIS3	DIS3 homolog, exosome endoribonuclease and 3'-5' exoribonuclease [Source:HGNC Symbol;Acc:HGNC:20604]		GO_NCRNA_PROCESSING	GO_RIBOSOME_BIOGENESIS					GO_NCRNA_METABOLIC_PROCESS		GO_NUCLEIC_ACID_PHOSPHODIESTER_BOND_HYDROLYSIS
55813	UTP6	UTP6 small subunit processome component [Source:HGNC Symbol;Acc:HGNC:18279]		GO_NCRNA_PROCESSING	GO_RIBOSOME_BIOGENESIS					GO_NCRNA_METABOLIC_PROCESS
25926	NOL11	nucleolar protein 11 [Source:HGNC Symbol;Acc:HGNC:24557]		GO_NCRNA_PROCESSING	GO_RIBOSOME_BIOGENESIS					GO_NCRNA_METABOLIC_PROCESS
54663	WDR74	WD repeat domain 74 [Source:HGNC Symbol;Acc:HGNC:25529]		GO_NCRNA_PROCESSING	GO_RIBOSOME_BIOGENESIS					GO_NCRNA_METABOLIC_PROCESS
9724	UTP14C	UTP14C small subunit processome component [Source:HGNC Symbol;Acc:HGNC:20321]		GO_NCRNA_PROCESSING	GO_RIBOSOME_BIOGENESIS					GO_NCRNA_METABOLIC_PROCESS
10898	CPSF4	cleavage and polyadenylation specific factor 4 [Source:HGNC Symbol;Acc:HGNC:2327]		GO_NCRNA_PROCESSING		GO_CELLULAR_MACROMOLECULE_LOCALIZATION		GO_INTRACELLULAR_PROTEIN_TRANSPORT	GO_INTRACELLULAR_TRANSPORT	GO_NCRNA_METABOLIC_PROCESS		GO_NUCLEIC_ACID_PHOSPHODIESTER_BOND_HYDROLYSIS
60528	ELAC2	elaC ribonuclease Z 2 [Source:HGNC Symbol;Acc:HGNC:14198]		GO_NCRNA_PROCESSING						GO_NCRNA_METABOLIC_PROCESS		GO_NUCLEIC_ACID_PHOSPHODIESTER_BOND_HYDROLYSIS
54859	ELP6	elongator acetyltransferase complex subunit 6 [Source:HGNC Symbol;Acc:HGNC:25976]		GO_NCRNA_PROCESSING						GO_NCRNA_METABOLIC_PROCESS
26284	ERAL1	Era like 12S mitochondrial rRNA chaperone 1 [Source:HGNC Symbol;Acc:HGNC:3424]			GO_RIBOSOME_BIOGENESIS						GO_ORGANONITROGEN_COMPOUND_BIOSYNTHETIC_PROCESS
84769	MPV17L2	MPV17 mitochondrial inner membrane protein like 2 [Source:HGNC Symbol;Acc:HGNC:28177]			GO_RIBOSOME_BIOGENESIS						GO_ORGANONITROGEN_COMPOUND_BIOSYNTHETIC_PROCESS
55666	NPLOC4	NPL4 homolog, ubiquitin recognition factor [Source:HGNC Symbol;Acc:HGNC:18261]				GO_CELLULAR_MACROMOLECULE_LOCALIZATION	GO_CELLULAR_RESPONSE_TO_DNA_DAMAGE_STIMULUS	GO_INTRACELLULAR_PROTEIN_TRANSPORT	GO_INTRACELLULAR_TRANSPORT
80184	CEP290	centrosomal protein 290 [Source:HGNC Symbol;Acc:HGNC:29021]				GO_CELLULAR_MACROMOLECULE_LOCALIZATION		GO_INTRACELLULAR_PROTEIN_TRANSPORT	GO_INTRACELLULAR_TRANSPORT
9972	NUP153	nucleoporin 153 [Source:HGNC Symbol;Acc:HGNC:8062]				GO_CELLULAR_MACROMOLECULE_LOCALIZATION		GO_INTRACELLULAR_PROTEIN_TRANSPORT	GO_INTRACELLULAR_TRANSPORT
30000	TNPO2	transportin 2 [Source:HGNC Symbol;Acc:HGNC:19998]				GO_CELLULAR_MACROMOLECULE_LOCALIZATION		GO_INTRACELLULAR_PROTEIN_TRANSPORT	GO_INTRACELLULAR_TRANSPORT
55705	IPO9	importin 9 [Source:HGNC Symbol;Acc:HGNC:19425]				GO_CELLULAR_MACROMOLECULE_LOCALIZATION		GO_INTRACELLULAR_PROTEIN_TRANSPORT	GO_INTRACELLULAR_TRANSPORT
51	ACOX1	acyl-CoA oxidase 1 [Source:HGNC Symbol;Acc:HGNC:119]				GO_CELLULAR_MACROMOLECULE_LOCALIZATION		GO_INTRACELLULAR_PROTEIN_TRANSPORT	GO_INTRACELLULAR_TRANSPORT
30	ACAA1	acetyl-CoA acyltransferase 1 [Source:HGNC Symbol;Acc:HGNC:82]				GO_CELLULAR_MACROMOLECULE_LOCALIZATION		GO_INTRACELLULAR_PROTEIN_TRANSPORT	GO_INTRACELLULAR_TRANSPORT
9648	GCC2	GRIP and coiled-coil domain containing 2 [Source:HGNC Symbol;Acc:HGNC:23218]				GO_CELLULAR_MACROMOLECULE_LOCALIZATION		GO_INTRACELLULAR_PROTEIN_TRANSPORT	GO_INTRACELLULAR_TRANSPORT
5868	RAB5A	RAB5A, member RAS oncogene family [Source:HGNC Symbol;Acc:HGNC:9783]				GO_CELLULAR_MACROMOLECULE_LOCALIZATION		GO_INTRACELLULAR_PROTEIN_TRANSPORT	GO_INTRACELLULAR_TRANSPORT
10947	AP3M2	adaptor related protein complex 3 subunit mu 2 [Source:HGNC Symbol;Acc:HGNC:570]				GO_CELLULAR_MACROMOLECULE_LOCALIZATION		GO_INTRACELLULAR_PROTEIN_TRANSPORT	GO_INTRACELLULAR_TRANSPORT
23158	TBC1D9	TBC1 domain family member 9 [Source:HGNC Symbol;Acc:HGNC:21710]				GO_CELLULAR_MACROMOLECULE_LOCALIZATION		GO_INTRACELLULAR_PROTEIN_TRANSPORT	GO_INTRACELLULAR_TRANSPORT
25999	CLIP3	CAP-Gly domain containing linker protein 3 [Source:HGNC Symbol;Acc:HGNC:24314]				GO_CELLULAR_MACROMOLECULE_LOCALIZATION					GO_ORGANONITROGEN_COMPOUND_BIOSYNTHETIC_PROCESS
57410	SCYL1	SCY1 like pseudokinase 1 [Source:HGNC Symbol;Acc:HGNC:14372]				GO_CELLULAR_MACROMOLECULE_LOCALIZATION
29775	CARD10	caspase recruitment domain family member 10 [Source:HGNC Symbol;Acc:HGNC:16422]				GO_CELLULAR_MACROMOLECULE_LOCALIZATION
8266	UBL4A	ubiquitin like 4A [Source:HGNC Symbol;Acc:HGNC:12505]				GO_CELLULAR_MACROMOLECULE_LOCALIZATION
51567	TDP2	tyrosyl-DNA phosphodiesterase 2 [Source:HGNC Symbol;Acc:HGNC:17768]					GO_CELLULAR_RESPONSE_TO_DNA_DAMAGE_STIMULUS					GO_NUCLEIC_ACID_PHOSPHODIESTER_BOND_HYDROLYSIS
91603	ZNF830	zinc finger protein 830 [Source:HGNC Symbol;Acc:HGNC:28291]					GO_CELLULAR_RESPONSE_TO_DNA_DAMAGE_STIMULUS
22944	KIN	Kin17 DNA and RNA binding protein [Source:HGNC Symbol;Acc:HGNC:6327]					GO_CELLULAR_RESPONSE_TO_DNA_DAMAGE_STIMULUS
257218	SHPRH	SNF2 histone linker PHD RING helicase [Source:HGNC Symbol;Acc:HGNC:19336]					GO_CELLULAR_RESPONSE_TO_DNA_DAMAGE_STIMULUS
23047	PDS5B	PDS5 cohesin associated factor B [Source:HGNC Symbol;Acc:HGNC:20418]					GO_CELLULAR_RESPONSE_TO_DNA_DAMAGE_STIMULUS
10087	CERT1	ceramide transporter 1 [Source:HGNC Symbol;Acc:HGNC:2205]							GO_INTRACELLULAR_TRANSPORT		GO_ORGANONITROGEN_COMPOUND_BIOSYNTHETIC_PROCESS
6687	SPG7	SPG7 matrix AAA peptidase subunit, paraplegin [Source:HGNC Symbol;Acc:HGNC:11237]							GO_INTRACELLULAR_TRANSPORT
55275	VPS53	VPS53 subunit of GARP complex [Source:HGNC Symbol;Acc:HGNC:25608]							GO_INTRACELLULAR_TRANSPORT
5045	FURIN	furin, paired basic amino acid cleaving enzyme [Source:HGNC Symbol;Acc:HGNC:8568]									GO_ORGANONITROGEN_COMPOUND_BIOSYNTHETIC_PROCESS
79094	CHAC1	ChaC glutathione specific gamma-glutamylcyclotransferase 1 [Source:HGNC Symbol;Acc:HGNC:28680]									GO_ORGANONITROGEN_COMPOUND_BIOSYNTHETIC_PROCESS
26995	TRUB2	TruB pseudouridine synthase family member 2 [Source:HGNC Symbol;Acc:HGNC:17170]									GO_ORGANONITROGEN_COMPOUND_BIOSYNTHETIC_PROCESS
113251	LARP4	La ribonucleoprotein 4 [Source:HGNC Symbol;Acc:HGNC:24320]									GO_ORGANONITROGEN_COMPOUND_BIOSYNTHETIC_PROCESS
30815	ST6GALNAC6	ST6 N-acetylgalactosaminide alpha-2,6-sialyltransferase 6 [Source:HGNC Symbol;Acc:HGNC:23364]									GO_ORGANONITROGEN_COMPOUND_BIOSYNTHETIC_PROCESS
80025	PANK2	pantothenate kinase 2 [Source:HGNC Symbol;Acc:HGNC:15894]									GO_ORGANONITROGEN_COMPOUND_BIOSYNTHETIC_PROCESS
1798	DPAGT1	dolichyl-phosphate N-acetylglucosaminephosphotransferase 1 [Source:HGNC Symbol;Acc:HGNC:2995]									GO_ORGANONITROGEN_COMPOUND_BIOSYNTHETIC_PROCESS
22845	DOLK	dolichol kinase [Source:HGNC Symbol;Acc:HGNC:23406]									GO_ORGANONITROGEN_COMPOUND_BIOSYNTHETIC_PROCESS
56983	POGLUT1	protein O-glucosyltransferase 1 [Source:HGNC Symbol;Acc:HGNC:22954]									GO_ORGANONITROGEN_COMPOUND_BIOSYNTHETIC_PROCESS
51585	PCF11	PCF11 cleavage and polyadenylation factor subunit [Source:HGNC Symbol;Acc:HGNC:30097]										GO_NUCLEIC_ACID_PHOSPHODIESTER_BOND_HYDROLYSIS
51005	AMDHD2	amidohydrolase domain containing 2 [Source:HGNC Symbol;Acc:HGNC:24262]
5547	PRCP	prolylcarboxypeptidase [Source:HGNC Symbol;Acc:HGNC:9344]
8997	KALRN	kalirin RhoGEF kinase [Source:HGNC Symbol;Acc:HGNC:4814]
9231	DLG5	discs large MAGUK scaffold protein 5 [Source:HGNC Symbol;Acc:HGNC:2904]
55179	FAIM	Fas apoptotic inhibitory molecule [Source:HGNC Symbol;Acc:HGNC:18703]
323	APBB2	amyloid beta precursor protein binding family B member 2 [Source:HGNC Symbol;Acc:HGNC:582]
79641	ROGDI	rogdi atypical leucine zipper [Source:HGNC Symbol;Acc:HGNC:29478]
653464	SRGAP2C	SLIT-ROBO Rho GTPase activating protein 2C [Source:HGNC Symbol;Acc:HGNC:30584]
124936	CYB5D2	cytochrome b5 domain containing 2 [Source:HGNC Symbol;Acc:HGNC:28471]
64285	RHBDF1	rhomboid 5 homolog 1 [Source:HGNC Symbol;Acc:HGNC:20561]
9817	KEAP1	kelch like ECH associated protein 1 [Source:HGNC Symbol;Acc:HGNC:23177]
23473	CAPN7	calpain 7 [Source:HGNC Symbol;Acc:HGNC:1484]
6907	TBL1X	transducin beta like 1 X-linked [Source:HGNC Symbol;Acc:HGNC:11585]
51056	LAP3	leucine aminopeptidase 3 [Source:HGNC Symbol;Acc:HGNC:18449]
10278	EFS	embryonal Fyn-associated substrate [Source:HGNC Symbol;Acc:HGNC:16898]
55841	WWC3	WWC family member 3 [Source:HGNC Symbol;Acc:HGNC:29237]
169200	TMEM64	transmembrane protein 64 [Source:HGNC Symbol;Acc:HGNC:25441]
7188	TRAF5	TNF receptor associated factor 5 [Source:HGNC Symbol;Acc:HGNC:12035]
2548	GAA	glucosidase alpha, acid [Source:HGNC Symbol;Acc:HGNC:4065]
8228	PNPLA4	patatin like phospholipase domain containing 4 [Source:HGNC Symbol;Acc:HGNC:24887]
5926	ARID4A	AT-rich interaction domain 4A [Source:HGNC Symbol;Acc:HGNC:9885]
11123	RCAN3	RCAN family member 3 [Source:HGNC Symbol;Acc:HGNC:3042]
2882	GPX7	glutathione peroxidase 7 [Source:HGNC Symbol;Acc:HGNC:4559]
55917	CTTNBP2NL	CTTNBP2 N-terminal like [Source:HGNC Symbol;Acc:HGNC:25330]
91404	SESTD1	SEC14 and spectrin domain containing 1 [Source:HGNC Symbol;Acc:HGNC:18379]
9533	POLR1C	RNA polymerase I and III subunit C [Source:HGNC Symbol;Acc:HGNC:20194]
8623	ASMTL	acetylserotonin O-methyltransferase like [Source:HGNC Symbol;Acc:HGNC:751]
51497	NELFCD	negative elongation factor complex member C/D [Source:HGNC Symbol;Acc:HGNC:15934]
51103	NDUFAF1	NADH:ubiquinone oxidoreductase complex assembly factor 1 [Source:HGNC Symbol;Acc:HGNC:18828]
3052	HCCS	holocytochrome c synthase [Source:HGNC Symbol;Acc:HGNC:4837]
115825	WDFY2	WD repeat and FYVE domain containing 2 [Source:HGNC Symbol;Acc:HGNC:20482]
57001	SDHAF3	succinate dehydrogenase complex assembly factor 3 [Source:HGNC Symbol;Acc:HGNC:21752]
58508	KMT2C	lysine methyltransferase 2C [Source:HGNC Symbol;Acc:HGNC:13726]
29926	GMPPA	GDP-mannose pyrophosphorylase A [Source:HGNC Symbol;Acc:HGNC:22923]
59269	HIVEP3	HIVEP zinc finger 3 [Source:HGNC Symbol;Acc:HGNC:13561]
79187	FSD1	fibronectin type III and SPRY domain containing 1 [Source:HGNC Symbol;Acc:HGNC:13745]
10217	CTDSPL	CTD small phosphatase like [Source:HGNC Symbol;Acc:HGNC:16890]
79629	OCEL1	occludin/ELL domain containing 1 [Source:HGNC Symbol;Acc:HGNC:26221]
2957	GTF2A1	general transcription factor IIA subunit 1 [Source:HGNC Symbol;Acc:HGNC:4646]
114991	ZNF618	zinc finger protein 618 [Source:HGNC Symbol;Acc:HGNC:29416]
123207	C15orf40	chromosome 15 open reading frame 40 [Source:HGNC Symbol;Acc:HGNC:28443]
131616	TMEM42	transmembrane protein 42 [Source:HGNC Symbol;Acc:HGNC:28444]
140688	NOL4L	nucleolar protein 4 like [Source:HGNC Symbol;Acc:HGNC:16106]
157697	ERICH1	glutamate rich 1 [Source:HGNC Symbol;Acc:HGNC:27234]
441150	C6orf226	chromosome 6 open reading frame 226 [Source:HGNC Symbol;Acc:HGNC:34431]
51244	CCDC174	coiled-coil domain containing 174 [Source:HGNC Symbol;Acc:HGNC:28033]
55701	ARHGEF40	Rho guanine nucleotide exchange factor 40 [Source:HGNC Symbol;Acc:HGNC:25516]
58486	ZBED5	zinc finger BED-type containing 5 [Source:HGNC Symbol;Acc:HGNC:30803]
63939	FAM217B	family with sequence similarity 217 member B [Source:HGNC Symbol;Acc:HGNC:16170]
64222	TOR3A	torsin family 3 member A [Source:HGNC Symbol;Acc:HGNC:11997]
79009	DDX50	DExD-box helicase 50 [Source:HGNC Symbol;Acc:HGNC:17906]
90024	FLJ20021	uncharacterized LOC90024 [Source:NCBI gene (formerly Entrezgene);Acc:90024]
