## Supplementary figures and tables for "Deconstructing replicative senescence heterogeneity of human mesenchymal stem cells at single cell resolution reveals therapeutically targetable senescent cell sub-populations": TableS6_DE_analysis.xlsx

### Sheet: DE time_point
DE analysis of T0vsT1 and T1vsT2
Row.names	p_val.(T0vsT1)	avg_log2FC.(T0vsT1)	pct.1.(T0)	pct.2.(T1)	p_val_adj.(T0vsT1)	p_val.(T1vsT2)	avg_log2FC.(T1vsT2)	pct.1.T1	pct.2.T2	p_val_adj.(T1vsT2)
POSTN	0	-1.77315	0.615	0.949	0	0	0.473697	0.949	0.832	0
MMP2	0	-1.72233	0.682	0.969	0	0	-0.291902	0.969	0.99	0
NUPR1	0	-1.44071	0.34	0.787	0	0	0.661089	0.787	0.594	0
GDF15	0	-1.37254	0.194	0.639	0	0	0.867462	0.639	0.373	0
SERPINE2	0	-1.34774	0.442	0.806	0	0	-0.467562	0.806	0.879	0
LUM	0	-1.31114	0.276	0.709	0	0	0.822412	0.709	0.434	0
MMP1	0	-1.2298	0.074	0.41	0	0	-0.49971	0.41	0.616	0
CRYAB	0	-1.18218	0.164	0.351	0	0	1.00965	0.351	0.207	0
SCG5	0	-1.16935	0.103	0.465	0	3.44e-127	0.510057	0.465	0.375	2.38e-123
HSPA5	0	-1.15278	0.609	0.868	0	0	0.537798	0.868	0.684	0
TIMP1	0	-1.05506	0.811	0.945	0	1.92e-194	0.288259	0.945	0.87	1.32e-190
BGN	0	-1.03721	0.868	0.969	0	0	0.976949	0.969	0.82	0
NPC2	0	-0.950268	0.974	0.997	0	0	0.398813	0.997	0.99	0
APOE	0	-0.941709	0.208	0.51	0	0	0.738182	0.51	0.243	0
AEBP1	0	-0.879586	0.517	0.839	0	0	0.551399	0.839	0.569	0
COL6A1	0	-0.859334	0.824	0.954	0	0	-0.361536	0.954	0.947	0
CCND1	0	-0.841497	0.595	0.743	0	0	-0.860539	0.743	0.929	0
ACTA2	0	-0.828581	0.488	0.728	0	0	1.6265	0.728	0.366	0
LAPTM4A	0	-0.817979	0.888	0.966	0	6.11e-283	0.306207	0.966	0.904	4.22e-279
UBC	0	-0.813846	0.896	0.963	0	0	0.433422	0.963	0.873	0
FTH1	0	-0.809638	1	1	0	0	-0.427885	1	1	0
MT-ND3	0	-0.808807	0.948	0.992	0	0	-0.518233	0.992	0.992	0
SLC3A2	0	-0.714338	0.436	0.692	0	0	0.420939	0.692	0.439	0
EIF3E	0	-0.687889	0.936	0.978	0	0	0.727612	0.978	0.917	0
GSTO1	0	-0.676303	0.723	0.878	0	0	0.298409	0.878	0.757	0
PSMA4	0	-0.637273	0.73	0.876	0	0	0.466404	0.876	0.665	0
TUBA1A	0	-0.631319	0.954	0.969	0	0	0.416238	0.969	0.9	0
SFRP2	1.44e-215	-0.625259	0.31	0.433	9.97e-212	0	0.592332	0.433	0.283	0
TRIB3	0	-0.612927	0.444	0.695	0	0	0.287406	0.695	0.481	0
PDIA3	0	-0.612309	0.654	0.821	0	0	0.326447	0.821	0.632	0
SPON2	0	-0.606572	0.259	0.447	0	0	0.72827	0.447	0.166	0
COL11A1	0	-0.593945	0.342	0.523	0	0	0.465414	0.523	0.301	0
PTX3	0	-0.593051	0.124	0.372	0	0	-0.42915	0.372	0.514	0
ESD	0	-0.591012	0.74	0.888	0	0	0.488014	0.888	0.699	0
HLA-B	0	-0.589069	0.804	0.887	0	0	-0.629768	0.887	0.915	0
CALM2	0	-0.584642	0.994	0.999	0	0	0.436802	0.999	0.989	0
MT2A	6.76e-241	-0.578813	0.984	0.99	4.67e-237	0	-0.625907	0.99	0.994	0
NEAT1	0	-0.563266	0.853	0.954	0	0	-0.72873	0.954	0.988	0
HSP90B1	0	-0.561229	0.787	0.856	0	1.14e-238	0.326819	0.856	0.74	7.91e-235
SPARC	0	-0.560373	0.999	1	0	0	0.690545	1	0.986	0
SDC1	0	-0.548569	0.308	0.589	0	1.72e-240	-0.324929	0.589	0.652	1.19e-236
NQO1	0	-0.546396	0.799	0.887	0	0	0.517705	0.887	0.728	0
FDFT1	0	-0.541869	0.61	0.777	0	0	0.508181	0.777	0.528	0
ANXA1	0	-0.537001	0.616	0.785	0	0	0.310281	0.785	0.596	0
ANXA2	0	-0.51967	0.999	1	0	0	0.499817	1	0.991	0
RSL24D1	0	-0.510564	0.828	0.926	0	0	0.622594	0.926	0.721	0
TGFBI	0	-0.500549	0.95	0.984	0	0	0.371509	0.984	0.92	0
HLA-C	0	-0.497603	0.818	0.907	0	7.25e-266	-0.364878	0.907	0.886	5.01e-262
FDPS	0	-0.497586	0.626	0.771	0	0	0.43738	0.771	0.556	0
HERPUD1	0	-0.490519	0.693	0.824	0	0	0.378724	0.824	0.64	0
B2M	0	-0.483322	1	1	0	0	-0.295976	1	1	0
SPCS2	0	-0.482019	0.641	0.804	0	0	0.260782	0.804	0.633	0
EIF4A1	0	-0.481876	0.805	0.9	0	0	0.469717	0.9	0.705	0
PHGDH	0	-0.47659	0.513	0.673	0	0	0.527456	0.673	0.395	0
SKP1	0	-0.469563	0.936	0.96	0	0	0.380638	0.96	0.869	0
HSPA8	0	-0.466354	0.967	0.993	0	0	0.350451	0.993	0.955	0
CD70	0	-0.454331	0.006	0.247	0	0	-0.483076	0.247	0.451	0
PDIA6	0	-0.452668	0.834	0.897	0	0	0.390552	0.897	0.756	0
SCD	0	-0.44895	0.579	0.783	0	0	0.317921	0.783	0.567	0
MFAP2	0	-0.43294	0.778	0.896	0	0	0.29659	0.896	0.759	0
COL12A1	8.74e-303	-0.428683	0.415	0.55	6.03e-299	0	0.725476	0.55	0.215	0
SARS	0	-0.414029	0.717	0.839	0	0	0.371247	0.839	0.643	0
SSBP1	0	-0.407504	0.772	0.872	0	0	0.307059	0.872	0.693	0
NNMT	9.7e-295	-0.404611	0.749	0.826	6.7e-291	0	0.346885	0.826	0.635	0
RNH1	0	-0.402751	0.702	0.826	0	0	0.282133	0.826	0.651	0
LDHB	0	-0.401948	0.98	0.985	0	0	0.471806	0.985	0.946	0
FTL	0	-0.393023	1	1	0	1.36e-251	-0.27467	1	1	9.39e-248
TIMP3	0	-0.389359	0.305	0.466	0	0	-0.696181	0.466	0.618	0
MME	0	-0.38388	0.049	0.31	0	0	-0.564143	0.31	0.525	0
EEF2	0	-0.379103	0.999	1	0	0	0.425318	1	0.997	0
MAGED2	0	-0.37782	0.71	0.794	0	0	0.364454	0.794	0.602	0
KCNG1	0	-0.372292	0.41	0.602	0	0	0.574946	0.602	0.318	0
PRDX1	0	-0.371067	0.952	0.969	0	0	0.320404	0.969	0.898	0
PSMA1	0	-0.369031	0.774	0.869	0	0	0.360063	0.869	0.682	0
POMP	0	-0.366633	0.986	0.995	0	0	0.357128	0.995	0.953	0
INSIG1	0	-0.366148	0.612	0.759	0	0	0.498191	0.759	0.474	0
DAD1	0	-0.364804	0.932	0.97	0	0	0.309569	0.97	0.878	0
PPIC	0	-0.364435	0.623	0.773	0	0	0.280616	0.773	0.576	0
LMNA	6.85e-181	-0.363172	0.909	0.925	4.73e-177	1.69e-256	0.322529	0.925	0.832	1.17e-252
MYL12B	0	-0.363165	0.963	0.982	0	0	0.374779	0.982	0.9	0
ACAT2	2.77e-282	-0.362048	0.512	0.622	1.92e-278	0	0.64093	0.622	0.276	0
RPL7	0	-0.356192	1	1	0	0	0.438531	1	1	0
CCT4	0	-0.353926	0.705	0.811	0	0	0.357808	0.811	0.605	0
SERPINH1	0	-0.353266	0.907	0.95	0	0	0.274911	0.95	0.833	0
ENO1	1.92e-279	-0.349533	0.945	0.96	1.33e-275	0	0.463048	0.96	0.865	0
EIF3M	0	-0.344515	0.793	0.886	0	0	0.312331	0.886	0.726	0
FOXS1	3.48e-193	-0.339509	0.289	0.396	2.4e-189	0	0.681176	0.396	0.059	0
PRDX6	0	-0.339123	0.919	0.951	0	0	0.430018	0.951	0.815	0
TATDN1	0	-0.322538	0.378	0.57	0	0	0.29551	0.57	0.342	0
PSMB5	0	-0.319877	0.956	0.974	0	0	0.250689	0.974	0.906	0
PPP1R15A	0	-0.313739	0.486	0.643	0	0	0.257543	0.643	0.452	0
GDI2	0	-0.312059	0.811	0.897	0	0	0.541351	0.897	0.656	0
MYL12A	0	-0.310325	0.992	0.995	0	0	0.48246	0.995	0.955	0
ACTG2	5.59e-11	-0.309119	0.851	0.834	3.86e-07	0	1.18115	0.834	0.394	0
DNER	0	-0.30621	0.004	0.205	0	8.47e-190	-0.261722	0.205	0.305	5.85e-186
GHITM	0	-0.303568	0.731	0.824	0	0	0.275298	0.824	0.645	0
CCT8	5.07e-271	-0.302505	0.632	0.737	3.51e-267	0	0.376118	0.737	0.497	0
XBP1	5.68e-308	-0.298007	0.65	0.754	3.93e-304	0	0.418638	0.754	0.501	0
DDIT4	6.33e-266	-0.291563	0.32	0.462	4.37e-262	0	0.295452	0.462	0.282	0
PRMT1	1.96e-252	-0.289799	0.592	0.7	1.35e-248	0	0.334591	0.7	0.487	0
TKT	2.09e-206	-0.288766	0.884	0.901	1.44e-202	0	0.69163	0.901	0.75	0
FABP5	3.05e-131	-0.287545	0.872	0.887	2.1e-127	0	0.395267	0.887	0.751	0
CTGF	8.53e-50	-0.287092	0.756	0.783	5.89e-46	0	0.942854	0.783	0.536	0
BEX1	3.19e-307	-0.286689	0.391	0.575	2.2e-303	0	-0.497651	0.575	0.747	0
PSMB1	2.75e-281	-0.284165	0.886	0.921	1.9e-277	0	0.510735	0.921	0.725	0
HMGA1	2.96e-68	-0.283	0.94	0.919	2.04e-64	2.21e-08	-0.325574	0.919	0.887	0.000152673
PSMA3	2.05e-229	-0.277696	0.538	0.641	1.42e-225	0	0.259927	0.641	0.457	0
MVD	6.13e-275	-0.275414	0.323	0.464	4.23e-271	0	0.383416	0.464	0.193	0
IMPDH2	7.66e-211	-0.273805	0.715	0.776	5.29e-207	3.72e-279	0.271905	0.776	0.635	2.57e-275
ALDOA	0	-0.271912	0.992	0.995	0	0	0.317148	0.995	0.968	0
COL6A3	0	-0.270725	0.137	0.285	0	0	0.319102	0.285	0.095	0
HSPB1	0	-0.262609	0.997	0.998	0	0	0.365159	0.998	0.991	0
TUFM	6.24e-242	-0.256818	0.812	0.859	4.31e-238	0	0.276851	0.859	0.712	0
IGFBP7	3.95e-27	-0.255735	0.996	0.991	2.73e-23	0	1.58848	0.991	0.903	0
C1orf198	3.64e-257	0.250133	0.555	0.407	2.51e-253	0	0.293146	0.407	0.174	0
IER3	3.15e-238	0.265342	0.861	0.792	2.17e-234	0	0.325161	0.792	0.611	0
RPS16	0	0.268981	1	1	0	0	-0.253356	1	1	0
NDUFB1	9.48e-294	0.269881	0.861	0.782	6.55e-290	0	-0.417669	0.782	0.841	0
TRAPPC1	0	0.270594	0.942	0.898	0	5.26e-226	-0.280258	0.898	0.889	3.63e-222
IGFBP5	3.99e-20	0.276217	0.861	0.862	2.76e-16	0	-0.686185	0.862	0.92	0
PTMA	8.74e-205	0.278026	1	1	6.04e-201	0	0.36154	1	0.994	0
RPLP2	0	0.279656	1	1	0	0	-0.26463	1	1	0
SRP9	0	0.281558	0.936	0.897	0	0	0.267147	0.897	0.745	0
RPL37	0	0.283431	1	0.999	0	0	-0.586784	0.999	1	0
ATP5E	0	0.293413	1	0.999	0	0	-0.61417	0.999	1	0
FERMT2	0	0.301494	0.721	0.576	0	0	0.324551	0.576	0.338	0
MIF	1.89e-307	0.301546	0.94	0.897	1.31e-303	0	-0.493317	0.897	0.915	0
DSTN	0	0.314913	1	0.999	0	0	0.493073	0.999	0.986	0
NAA38	0	0.318146	0.846	0.722	0	0	-0.419594	0.722	0.8	0
SNHG25	0	0.325543	0.386	0.172	0	0	-0.28934	0.172	0.308	0
OST4	0	0.326149	1	0.997	0	0	-0.399011	0.997	0.997	0
UQCRQ	0	0.326156	0.996	0.989	0	0	-0.449164	0.989	0.993	0
RRAS	0	0.329722	0.813	0.681	0	2.36e-302	-0.32197	0.681	0.736	1.63e-298
MT-ND1	0	0.329891	1	0.999	0	0	-0.530872	0.999	0.998	0
TAF10	0	0.330601	0.745	0.587	0	4.36e-191	-0.263177	0.587	0.626	3.01e-187
CDKN2B	7.51e-302	0.335338	0.515	0.355	5.19e-298	0	0.272168	0.355	0.172	0
RBM3	0	0.344416	0.986	0.96	0	0	0.582809	0.96	0.801	0
ATPIF1	0	0.34743	0.95	0.881	0	8.05e-268	-0.264153	0.881	0.88	5.56e-264
MRPL33	0	0.362076	0.914	0.809	0	0	-0.35175	0.809	0.855	0
RPS10	0	0.364611	0.999	0.995	0	0	-0.358934	0.995	0.994	0
RPL37A	0	0.365333	1	1	0	0	-0.591024	1	1	0
CSRP1	0	0.369659	0.821	0.688	0	0	0.378428	0.688	0.489	0
CSRP2	0	0.370037	0.819	0.7	0	0	0.58959	0.7	0.396	0
GPX1	0	0.371531	0.903	0.803	0	0	-0.706011	0.803	0.921	0
ARID5B	2.8e-286	0.378584	0.783	0.694	1.94e-282	0	0.357201	0.694	0.489	0
CCDC85B	0	0.384617	0.959	0.902	0	6.85e-284	-0.294353	0.902	0.911	4.73e-280
RPS29	0	0.38871	1	0.998	0	0	-0.454238	0.998	0.999	0
SDC2	0	0.389809	0.88	0.772	0	0	0.778951	0.772	0.371	0
RPS21	0	0.390791	1	0.997	0	0	-0.485805	0.997	0.998	0
SOCS1	0	0.395738	0.346	0.19	0	1.72e-259	-0.306171	0.19	0.312	1.19e-255
EIF2AK4	0	0.39739	0.8	0.61	0	6.37e-292	-0.295426	0.61	0.679	4.4e-288
RRBP1	0	0.39778	0.827	0.624	0	3.8e-224	-0.253261	0.624	0.684	2.63e-220
KTN1	0	0.398539	0.925	0.819	0	0	-0.432921	0.819	0.881	0
DSP	0	0.408513	0.672	0.437	0	0	0.334819	0.437	0.259	0
CDC42	9.34e-267	0.416602	0.915	0.868	6.45e-263	5.43e-43	-0.273326	0.868	0.848	3.75e-39
MSC	0	0.41705	0.595	0.471	0	0	0.373491	0.471	0.208	0
FILIP1L	0	0.421703	0.584	0.439	0	5.05e-179	-0.378512	0.439	0.496	3.49e-175
MEG3	0	0.425264	0.846	0.764	0	1.2e-287	-0.312842	0.764	0.82	8.32e-284
RPL22L1	0	0.428439	0.96	0.914	0	3.36e-181	-0.250486	0.914	0.906	2.32e-177
C12orf75	0	0.443154	0.981	0.917	0	1.4e-169	0.305669	0.917	0.859	9.67e-166
PPDPF	0	0.444399	0.992	0.963	0	0	-0.406912	0.963	0.96	0
MXD4	0	0.448389	0.608	0.345	0	2.64e-305	-0.310412	0.345	0.464	1.82e-301
TAGLN2	0	0.44968	0.984	0.931	0	0	0.35249	0.931	0.834	0
HES4	0	0.455506	0.738	0.543	0	0	0.384898	0.543	0.316	0
MYL9	0	0.461123	0.77	0.587	0	0	0.870447	0.587	0.436	0
OCIAD2	0	0.461677	0.388	0.165	0	0	0.317398	0.165	0.032	0
MT1E	0	0.492174	0.803	0.665	0	4.24e-55	-0.26976	0.665	0.663	2.93e-51
TMA7	0	0.494132	0.999	0.994	0	0	-0.503644	0.994	0.996	0
PRSS23	0	0.52314	0.998	0.987	0	0	0.356822	0.987	0.92	0
NREP	0	0.538058	0.956	0.906	0	0	0.324771	0.906	0.787	0
PALLD	0	0.539121	0.892	0.737	0	0	0.264818	0.737	0.532	0
ARL4C	0	0.612426	0.823	0.751	0	7.57e-180	-0.253553	0.751	0.769	5.23e-176
CNN1	0	0.713747	0.729	0.397	0	0	0.383693	0.397	0.168	0
FHL1	0	0.870098	0.778	0.474	0	0	0.351494	0.474	0.223	0
MEST	0	1.05507	0.859	0.611	0	0	0.379488	0.611	0.433	0
SHISA2	0	1.16986	0.82	0.551	0	0	0.266731	0.551	0.373	0
KRT18	0	1.4222	0.889	0.59	0	0	0.811683	0.59	0.257	0

### Sheet: up
DE analysis of T0vsT1 and T1vsT2 (Subset of genes with consistent INCREASE in expression)
Row.names	p_val.(T0vsT1)	avg_log2FC.(T0vsT1)	pct.1.(T0)	pct.2.(T1)	p_val_adj.(T0vsT1)	p_val.(T1vsT2)	avg_log2FC.(T1vsT2)	pct.1.T1	pct.2.T2	p_val_adj.(T1vsT2)	ABS(difference)
MMP2	0	-1.72233	0.682	0.969	0	0	-0.291902	0.969	0.99	0	1.43043
SERPINE2	0	-1.34774	0.442	0.806	0	0	-0.467562	0.806	0.879	0	0.880178
MMP1	0	-1.2298	0.074	0.41	0	0	-0.49971	0.41	0.616	0	0.730095
COL6A1	0	-0.859334	0.824	0.954	0	0	-0.361536	0.954	0.947	0	0.497798
FTH1	0	-0.809638	1	1	0	0	-0.427885	1	1	0	0.381753
TIMP3	0	-0.389359	0.305	0.466	0	0	-0.696181	0.466	0.618	0	0.306821
MT-ND3	0	-0.808807	0.948	0.992	0	0	-0.518233	0.992	0.992	0	0.290574
SDC1	0	-0.548569	0.308	0.589	0	1.72e-240	-0.324929	0.589	0.652	1.19e-236	0.22364
BEX1	3.19e-307	-0.286689	0.391	0.575	2.2e-303	0	-0.497651	0.575	0.747	0	0.210962
B2M	0	-0.483322	1	1	0	0	-0.295976	1	1	0	0.187346
MME	0	-0.38388	0.049	0.31	0	0	-0.564143	0.31	0.525	0	0.180263
NEAT1	0	-0.563266	0.853	0.954	0	0	-0.72873	0.954	0.988	0	0.165464
PTX3	0	-0.593051	0.124	0.372	0	0	-0.42915	0.372	0.514	0	0.1639
HLA-C	0	-0.497603	0.818	0.907	0	7.25e-266	-0.364878	0.907	0.886	5.01e-262	0.132725
FTL	0	-0.393023	1	1	0	1.36e-251	-0.27467	1	1	9.39e-248	0.118353
MT2A	6.76e-241	-0.578813	0.984	0.99	4.67e-237	0	-0.625907	0.99	0.994	0	0.0470945
DNER	0	-0.30621	0.004	0.205	0	8.47e-190	-0.261722	0.205	0.305	5.85e-186	0.0444876
HMGA1	2.96e-68	-0.283	0.94	0.919	2.04e-64	2.21e-08	-0.325574	0.919	0.887	0.000152673	0.0425743
HLA-B	0	-0.589069	0.804	0.887	0	0	-0.629768	0.887	0.915	0	0.0406988
CD70	0	-0.454331	0.006	0.247	0	0	-0.483076	0.247	0.451	0	0.0287445
CCND1	0	-0.841497	0.595	0.743	0	0	-0.860539	0.743	0.929	0	0.0190429

### Sheet: down
DE analysis of T0vsT1 and T1vsT2 (Subset of genes with consistent DECREASE in expression)
Row.names	p_val.(T0vsT1)	avg_log2FC.(T0vsT1)	pct.1.(T0)	pct.2.(T1)	p_val_adj.(T0vsT1)	p_val.(T1vsT2)	avg_log2FC.(T1vsT2)	pct.1.T1	pct.2.T2	p_val_adj.(T1vsT2)	ABS(difference)
SHISA2	0	1.16986	0.82	0.551	0	0	0.266731	0.551	0.373	0	0.903132
MEST	0	1.05507	0.859	0.611	0	0	0.379488	0.611	0.433	0	0.675577
KRT18	0	1.4222	0.889	0.59	0	0	0.811683	0.59	0.257	0	0.610521
FHL1	0	0.870098	0.778	0.474	0	0	0.351494	0.474	0.223	0	0.518604
MYL9	0	0.461123	0.77	0.587	0	0	0.870447	0.587	0.436	0	0.409324
SDC2	0	0.389809	0.88	0.772	0	0	0.778951	0.772	0.371	0	0.389142
CNN1	0	0.713747	0.729	0.397	0	0	0.383693	0.397	0.168	0	0.330053
PALLD	0	0.539121	0.892	0.737	0	0	0.264818	0.737	0.532	0	0.274303
RBM3	0	0.344416	0.986	0.96	0	0	0.582809	0.96	0.801	0	0.238393
CSRP2	0	0.370037	0.819	0.7	0	0	0.58959	0.7	0.396	0	0.219553
NREP	0	0.538058	0.956	0.906	0	0	0.324771	0.906	0.787	0	0.213287
DSTN	0	0.314913	1	0.999	0	0	0.493073	0.999	0.986	0	0.17816
PRSS23	0	0.52314	0.998	0.987	0	0	0.356822	0.987	0.92	0	0.166319
OCIAD2	0	0.461677	0.388	0.165	0	0	0.317398	0.165	0.032	0	0.144279
C12orf75	0	0.443154	0.981	0.917	0	1.4e-169	0.305669	0.917	0.859	9.67e-166	0.137486
TAGLN2	0	0.44968	0.984	0.931	0	0	0.35249	0.931	0.834	0	0.0971907
PTMA	8.74e-205	0.278026	1	1	6.04e-201	0	0.36154	1	0.994	0	0.0835141
DSP	0	0.408513	0.672	0.437	0	0	0.334819	0.437	0.259	0	0.0736945
HES4	0	0.455506	0.738	0.543	0	0	0.384898	0.543	0.316	0	0.0706076
CDKN2B	7.51e-302	0.335338	0.515	0.355	5.19e-298	0	0.272168	0.355	0.172	0	0.0631705
IER3	3.15e-238	0.265342	0.861	0.792	2.17e-234	0	0.325161	0.792	0.611	0	0.0598191
MSC	0	0.41705	0.595	0.471	0	0	0.373491	0.471	0.208	0	0.0435586
C1orf198	3.64e-257	0.250133	0.555	0.407	2.51e-253	0	0.293146	0.407	0.174	0	0.0430135
FERMT2	0	0.301494	0.721	0.576	0	0	0.324551	0.576	0.338	0	0.0230578
ARID5B	2.8e-286	0.378584	0.783	0.694	1.94e-282	0	0.357201	0.694	0.489	0	0.0213835
SRP9	0	0.281558	0.936	0.897	0	0	0.267147	0.897	0.745	0	0.0144109
CSRP1	0	0.369659	0.821	0.688	0	0	0.378428	0.688	0.489	0	0.00876932

### Sheet: transition-T1up
DE analysis of T0vsT1 and T1vsT2 (Subset of genes with TRANSIENT INCREASE in expression at T1)
Row.names	p_val.(T0vsT1)	avg_log2FC.(T0vsT1)	pct.1.(T0)	pct.2.(T1)	p_val_adj.(T0vsT1)	p_val.(T1vsT2)	avg_log2FC.(T1vsT2)	pct.1.T1	pct.2.T2	p_val_adj.(T1vsT2)	ABS(difference)
ACTA2	0	-0.828581	0.488	0.728	0	0	1.6265	0.728	0.366	0	2.45508
POSTN	0	-1.77315	0.615	0.949	0	0	0.473697	0.949	0.832	0	2.24685
GDF15	0	-1.37254	0.194	0.639	0	0	0.867462	0.639	0.373	0	2.24
CRYAB	0	-1.18218	0.164	0.351	0	0	1.00965	0.351	0.207	0	2.19183
LUM	0	-1.31114	0.276	0.709	0	0	0.822412	0.709	0.434	0	2.13355
NUPR1	0	-1.44071	0.34	0.787	0	0	0.661089	0.787	0.594	0	2.1018
BGN	0	-1.03721	0.868	0.969	0	0	0.976949	0.969	0.82	0	2.01416
IGFBP7	3.95e-27	-0.255735	0.996	0.991	2.73e-23	0	1.58848	0.991	0.903	0	1.84422
HSPA5	0	-1.15278	0.609	0.868	0	0	0.537798	0.868	0.684	0	1.69058
APOE	0	-0.941709	0.208	0.51	0	0	0.738182	0.51	0.243	0	1.67989
SCG5	0	-1.16935	0.103	0.465	0	3.44e-127	0.510057	0.465	0.375	2.38e-123	1.67941
ACTG2	5.59e-11	-0.309119	0.851	0.834	3.86e-07	0	1.18115	0.834	0.394	0	1.49027
AEBP1	0	-0.879586	0.517	0.839	0	0	0.551399	0.839	0.569	0	1.43098
EIF3E	0	-0.687889	0.936	0.978	0	0	0.727612	0.978	0.917	0	1.4155
NPC2	0	-0.950268	0.974	0.997	0	0	0.398813	0.997	0.99	0	1.34908
TIMP1	0	-1.05506	0.811	0.945	0	1.92e-194	0.288259	0.945	0.87	1.32e-190	1.34332
SPON2	0	-0.606572	0.259	0.447	0	0	0.72827	0.447	0.166	0	1.33484
SPARC	0	-0.560373	0.999	1	0	0	0.690545	1	0.986	0	1.25092
UBC	0	-0.813846	0.896	0.963	0	0	0.433422	0.963	0.873	0	1.24727
CTGF	8.53e-50	-0.287092	0.756	0.783	5.89e-46	0	0.942854	0.783	0.536	0	1.22995
SFRP2	1.44e-215	-0.625259	0.31	0.433	9.97e-212	0	0.592332	0.433	0.283	0	1.21759
COL12A1	8.74e-303	-0.428683	0.415	0.55	6.03e-299	0	0.725476	0.55	0.215	0	1.15416
SLC3A2	0	-0.714338	0.436	0.692	0	0	0.420939	0.692	0.439	0	1.13528
RSL24D1	0	-0.510564	0.828	0.926	0	0	0.622594	0.926	0.721	0	1.13316
LAPTM4A	0	-0.817979	0.888	0.966	0	6.11e-283	0.306207	0.966	0.904	4.22e-279	1.12419
PSMA4	0	-0.637273	0.73	0.876	0	0	0.466404	0.876	0.665	0	1.10368
ESD	0	-0.591012	0.74	0.888	0	0	0.488014	0.888	0.699	0	1.07903
NQO1	0	-0.546396	0.799	0.887	0	0	0.517705	0.887	0.728	0	1.0641
COL11A1	0	-0.593945	0.342	0.523	0	0	0.465414	0.523	0.301	0	1.05936
FDFT1	0	-0.541869	0.61	0.777	0	0	0.508181	0.777	0.528	0	1.05005
TUBA1A	0	-0.631319	0.954	0.969	0	0	0.416238	0.969	0.9	0	1.04756
CALM2	0	-0.584642	0.994	0.999	0	0	0.436802	0.999	0.989	0	1.02144
FOXS1	3.48e-193	-0.339509	0.289	0.396	2.4e-189	0	0.681176	0.396	0.059	0	1.02069
ANXA2	0	-0.51967	0.999	1	0	0	0.499817	1	0.991	0	1.01949
PHGDH	0	-0.47659	0.513	0.673	0	0	0.527456	0.673	0.395	0	1.00405
ACAT2	2.77e-282	-0.362048	0.512	0.622	1.92e-278	0	0.64093	0.622	0.276	0	1.00298
TKT	2.09e-206	-0.288766	0.884	0.901	1.44e-202	0	0.69163	0.901	0.75	0	0.980396
GSTO1	0	-0.676303	0.723	0.878	0	0	0.298409	0.878	0.757	0	0.974712
EIF4A1	0	-0.481876	0.805	0.9	0	0	0.469717	0.9	0.705	0	0.951594
KCNG1	0	-0.372292	0.41	0.602	0	0	0.574946	0.602	0.318	0	0.947238
PDIA3	0	-0.612309	0.654	0.821	0	0	0.326447	0.821	0.632	0	0.938756
FDPS	0	-0.497586	0.626	0.771	0	0	0.43738	0.771	0.556	0	0.934965
TRIB3	0	-0.612927	0.444	0.695	0	0	0.287406	0.695	0.481	0	0.900333
HSP90B1	0	-0.561229	0.787	0.856	0	1.14e-238	0.326819	0.856	0.74	7.91e-235	0.888049
LDHB	0	-0.401948	0.98	0.985	0	0	0.471806	0.985	0.946	0	0.873753
TGFBI	0	-0.500549	0.95	0.984	0	0	0.371509	0.984	0.92	0	0.872058
HERPUD1	0	-0.490519	0.693	0.824	0	0	0.378724	0.824	0.64	0	0.869243
INSIG1	0	-0.366148	0.612	0.759	0	0	0.498191	0.759	0.474	0	0.864339
GDI2	0	-0.312059	0.811	0.897	0	0	0.541351	0.897	0.656	0	0.85341
SKP1	0	-0.469563	0.936	0.96	0	0	0.380638	0.96	0.869	0	0.8502
ANXA1	0	-0.537001	0.616	0.785	0	0	0.310281	0.785	0.596	0	0.847282
PDIA6	0	-0.452668	0.834	0.897	0	0	0.390552	0.897	0.756	0	0.84322
HSPA8	0	-0.466354	0.967	0.993	0	0	0.350451	0.993	0.955	0	0.816805
ENO1	1.92e-279	-0.349533	0.945	0.96	1.33e-275	0	0.463048	0.96	0.865	0	0.812581
EEF2	0	-0.379103	0.999	1	0	0	0.425318	1	0.997	0	0.804422
PSMB1	2.75e-281	-0.284165	0.886	0.921	1.9e-277	0	0.510735	0.921	0.725	0	0.7949
RPL7	0	-0.356192	1	1	0	0	0.438531	1	1	0	0.794723
MYL12A	0	-0.310325	0.992	0.995	0	0	0.48246	0.995	0.955	0	0.792785
SARS	0	-0.414029	0.717	0.839	0	0	0.371247	0.839	0.643	0	0.785276
PRDX6	0	-0.339123	0.919	0.951	0	0	0.430018	0.951	0.815	0	0.769141
SCD	0	-0.44895	0.579	0.783	0	0	0.317921	0.783	0.567	0	0.766872
NNMT	9.7e-295	-0.404611	0.749	0.826	6.7e-291	0	0.346885	0.826	0.635	0	0.751496
SPCS2	0	-0.482019	0.641	0.804	0	0	0.260782	0.804	0.633	0	0.742801
MAGED2	0	-0.37782	0.71	0.794	0	0	0.364454	0.794	0.602	0	0.742275
MYL12B	0	-0.363165	0.963	0.982	0	0	0.374779	0.982	0.9	0	0.737944
MFAP2	0	-0.43294	0.778	0.896	0	0	0.29659	0.896	0.759	0	0.72953
PSMA1	0	-0.369031	0.774	0.869	0	0	0.360063	0.869	0.682	0	0.729094
POMP	0	-0.366633	0.986	0.995	0	0	0.357128	0.995	0.953	0	0.723761
XBP1	5.68e-308	-0.298007	0.65	0.754	3.93e-304	0	0.418638	0.754	0.501	0	0.716645
SSBP1	0	-0.407504	0.772	0.872	0	0	0.307059	0.872	0.693	0	0.714564
CCT4	0	-0.353926	0.705	0.811	0	0	0.357808	0.811	0.605	0	0.711733
PRDX1	0	-0.371067	0.952	0.969	0	0	0.320404	0.969	0.898	0	0.691471
LMNA	6.85e-181	-0.363172	0.909	0.925	4.73e-177	1.69e-256	0.322529	0.925	0.832	1.17e-252	0.685701
RNH1	0	-0.402751	0.702	0.826	0	0	0.282133	0.826	0.651	0	0.684883
FABP5	3.05e-131	-0.287545	0.872	0.887	2.1e-127	0	0.395267	0.887	0.751	0	0.682812
CCT8	5.07e-271	-0.302505	0.632	0.737	3.51e-267	0	0.376118	0.737	0.497	0	0.678623
DAD1	0	-0.364804	0.932	0.97	0	0	0.309569	0.97	0.878	0	0.674374
MVD	6.13e-275	-0.275414	0.323	0.464	4.23e-271	0	0.383416	0.464	0.193	0	0.658829
EIF3M	0	-0.344515	0.793	0.886	0	0	0.312331	0.886	0.726	0	0.656847
PPIC	0	-0.364435	0.623	0.773	0	0	0.280616	0.773	0.576	0	0.645051
SERPINH1	0	-0.353266	0.907	0.95	0	0	0.274911	0.95	0.833	0	0.628177
HSPB1	0	-0.262609	0.997	0.998	0	0	0.365159	0.998	0.991	0	0.627767
PRMT1	1.96e-252	-0.289799	0.592	0.7	1.35e-248	0	0.334591	0.7	0.487	0	0.624389
TATDN1	0	-0.322538	0.378	0.57	0	0	0.29551	0.57	0.342	0	0.618048
COL6A3	0	-0.270725	0.137	0.285	0	0	0.319102	0.285	0.095	0	0.589827
ALDOA	0	-0.271912	0.992	0.995	0	0	0.317148	0.995	0.968	0	0.58906
DDIT4	6.33e-266	-0.291563	0.32	0.462	4.37e-262	0	0.295452	0.462	0.282	0	0.587016
GHITM	0	-0.303568	0.731	0.824	0	0	0.275298	0.824	0.645	0	0.578866
PPP1R15A	0	-0.313739	0.486	0.643	0	0	0.257543	0.643	0.452	0	0.571282
PSMB5	0	-0.319877	0.956	0.974	0	0	0.250689	0.974	0.906	0	0.570566
IMPDH2	7.66e-211	-0.273805	0.715	0.776	5.29e-207	3.72e-279	0.271905	0.776	0.635	2.57e-275	0.54571
PSMA3	2.05e-229	-0.277696	0.538	0.641	1.42e-225	0	0.259927	0.641	0.457	0	0.537623
TUFM	6.24e-242	-0.256818	0.812	0.859	4.31e-238	0	0.276851	0.859	0.712	0	0.53367

### Sheet: transition-T1down
DE analysis of T0vsT1 and T1vsT2 (Subset of genes with TRANSIENT DECREASE in expression at T1)
Row.names	p_val.(T0vsT1)	avg_log2FC.(T0vsT1)	pct.1.(T0)	pct.2.(T1)	p_val_adj.(T0vsT1)	p_val.(T1vsT2)	avg_log2FC.(T1vsT2)	pct.1.T1	pct.2.T2	p_val_adj.(T1vsT2)	ABS(difference)
RPL22L1	0	0.428439	0.96	0.914	0	3.36e-181	-0.250486	0.914	0.906	2.32e-177	0.678925
RRBP1	0	0.39778	0.827	0.624	0	3.8e-224	-0.253261	0.624	0.684	2.63e-220	0.651042
RPS16	0	0.268981	1	1	0	0	-0.253356	1	1	0	0.522338
ARL4C	0	0.612426	0.823	0.751	0	7.57e-180	-0.253553	0.751	0.769	5.23e-176	0.86598
TAF10	0	0.330601	0.745	0.587	0	4.36e-191	-0.263177	0.587	0.626	3.01e-187	0.593778
ATPIF1	0	0.34743	0.95	0.881	0	8.05e-268	-0.264153	0.881	0.88	5.56e-264	0.611584
RPLP2	0	0.279656	1	1	0	0	-0.26463	1	1	0	0.544285
MT1E	0	0.492174	0.803	0.665	0	4.24e-55	-0.26976	0.665	0.663	2.93e-51	0.761934
CDC42	9.34e-267	0.416602	0.915	0.868	6.45e-263	5.43e-43	-0.273326	0.868	0.848	3.75e-39	0.689928
TRAPPC1	0	0.270594	0.942	0.898	0	5.26e-226	-0.280258	0.898	0.889	3.63e-222	0.550853
SNHG25	0	0.325543	0.386	0.172	0	0	-0.28934	0.172	0.308	0	0.614883
CCDC85B	0	0.384617	0.959	0.902	0	6.85e-284	-0.294353	0.902	0.911	4.73e-280	0.67897
EIF2AK4	0	0.39739	0.8	0.61	0	6.37e-292	-0.295426	0.61	0.679	4.4e-288	0.692815
SOCS1	0	0.395738	0.346	0.19	0	1.72e-259	-0.306171	0.19	0.312	1.19e-255	0.701908
MXD4	0	0.448389	0.608	0.345	0	2.64e-305	-0.310412	0.345	0.464	1.82e-301	0.7588
MEG3	0	0.425264	0.846	0.764	0	1.2e-287	-0.312842	0.764	0.82	8.32e-284	0.738106
RRAS	0	0.329722	0.813	0.681	0	2.36e-302	-0.32197	0.681	0.736	1.63e-298	0.651692
MRPL33	0	0.362076	0.914	0.809	0	0	-0.35175	0.809	0.855	0	0.713827
RPS10	0	0.364611	0.999	0.995	0	0	-0.358934	0.995	0.994	0	0.723546
FILIP1L	0	0.421703	0.584	0.439	0	5.05e-179	-0.378512	0.439	0.496	3.49e-175	0.800215
OST4	0	0.326149	1	0.997	0	0	-0.399011	0.997	0.997	0	0.72516
PPDPF	0	0.444399	0.992	0.963	0	0	-0.406912	0.963	0.96	0	0.851311
NDUFB1	9.48e-294	0.269881	0.861	0.782	6.55e-290	0	-0.417669	0.782	0.841	0	0.687549
NAA38	0	0.318146	0.846	0.722	0	0	-0.419594	0.722	0.8	0	0.73774
KTN1	0	0.398539	0.925	0.819	0	0	-0.432921	0.819	0.881	0	0.83146
UQCRQ	0	0.326156	0.996	0.989	0	0	-0.449164	0.989	0.993	0	0.77532
RPS29	0	0.38871	1	0.998	0	0	-0.454238	0.998	0.999	0	0.842948
RPS21	0	0.390791	1	0.997	0	0	-0.485805	0.997	0.998	0	0.876595
MIF	1.89e-307	0.301546	0.94	0.897	1.31e-303	0	-0.493317	0.897	0.915	0	0.794863
TMA7	0	0.494132	0.999	0.994	0	0	-0.503644	0.994	0.996	0	0.997777
MT-ND1	0	0.329891	1	0.999	0	0	-0.530872	0.999	0.998	0	0.860763
RPL37	0	0.283431	1	0.999	0	0	-0.586784	0.999	1	0	0.870214
RPL37A	0	0.365333	1	1	0	0	-0.591024	1	1	0	0.956357
ATP5E	0	0.293413	1	0.999	0	0	-0.61417	0.999	1	0	0.907583
IGFBP5	3.99e-20	0.276217	0.861	0.862	2.76e-16	0	-0.686185	0.862	0.92	0	0.962402
GPX1	0	0.371531	0.903	0.803	0	0	-0.706011	0.803	0.921	0	1.07754

### Sheet: DE_marker_T2(c3vsall)
DE analysis of Senescence escapees with all other senescent cells
	p_val	avg_log2FC	pct.1	pct.2	p_val_adj
STMN1	0	1.47358	0.99	0.813	0
HMGN2	0	1.36821	0.991	0.83	0
MARCKSL1	0	0.623204	0.966	0.838	0
YBX1	0	0.396174	1	0.999	0
CDC20	0	0.95903	0.474	0.028	0
ANP32E	0	0.599693	0.543	0.219	0
CKS1B	0	1.7016	0.866	0.35	0
TAGLN2	0	0.631505	0.951	0.824	0
UBE2T	0	0.619387	0.421	0.083	0
NUCKS1	0	0.856013	0.97	0.854	0
CENPF	0	1.53584	0.668	0.056	0
RRM2	0	0.786328	0.464	0.038	0
SNRPG	0	0.572873	0.984	0.91	0
MZT2B	0	0.499339	0.997	0.981	0
FN1	0	-1.16461	0.987	0.996	0
PTMA	0	0.873089	1	0.993	0
DTYMK	0	1.16998	0.89	0.454	0
LSM3	0	0.633925	0.889	0.692	0
SMC4	0	0.79567	0.623	0.259	0
RPL39L	0	0.966371	0.776	0.339	0
NSD2	0	0.39112	0.337	0.084	0
H2AFZ	0	1.83956	1	0.938	0
RPL34	0	-0.314194	1	1	0
MAD2L1	0	0.590304	0.384	0.054	0
HMGB2	0	1.64822	0.675	0.147	0
CENPK	0	0.510563	0.375	0.049	0
CCNB1	0	0.933779	0.441	0.062	0
CENPH	0	0.362987	0.285	0.047	0
PTTG1	0	2.07637	0.9	0.272	0
DEK	0	0.862397	0.82	0.535	0
GMNN	0	0.393314	0.328	0.102	0
HIST1H4C	0	2.06599	0.85	0.531	0
TUBB	0	0.717702	0.997	0.972	0
CENPW	0	1.24063	0.753	0.154	0
NUDT1	0	0.61269	0.571	0.223	0
RPA3	0	0.532179	0.546	0.251	0
HNRNPA2B1	0	0.700723	0.944	0.788	0
LSM5	0	0.911185	0.953	0.725	0
H2AFV	0	1.0878	0.964	0.71	0
SMS	0	0.711766	0.941	0.783	0
TMSB15A	0	0.747263	0.6	0.191	0
HMGB3	0	0.762037	0.579	0.195	0
GGH	0	0.527775	0.473	0.185	0
CKS2	0	1.81086	0.796	0.373	0
PAPPA	0	-1.18432	0.568	0.819	0
PHF19	0	0.766834	0.506	0.074	0
TUBB4B	0	1.1268	0.827	0.504	0
CCDC34	0	0.63326	0.584	0.227	0
FEN1	0	0.338278	0.266	0.067	0
FTH1	0	-0.474233	1	1	0
COX8A	0	0.604255	0.996	0.948	0
MALAT1	0	-0.789643	0.999	0.999	0
CFL1	0	0.502999	0.999	0.996	0
FOSL1	0	0.71433	0.604	0.274	0
H2AFX	0	0.732882	0.53	0.155	0
ZWINT	0	0.584742	0.399	0.051	0
DNAJC9	0	0.521079	0.462	0.178	0
TMEM106C	0	0.790558	0.651	0.257	0
TUBA1B	0	1.69612	1	0.899	0
TUBA1C	0	0.832714	0.875	0.653	0
HNRNPA1	0	0.54208	0.995	0.964	0
TMPO	0	0.495416	0.404	0.092	0
C12orf75	0	0.918836	0.977	0.849	0
RAN	0	0.665587	0.992	0.935	0
HMGB1	0	1.30521	0.993	0.898	0
CKAP2	0	0.523422	0.381	0.087	0
MZT1	0	0.616969	0.555	0.229	0
EMC9	0	0.4523	0.436	0.167	0
LRR1	0	0.337553	0.292	0.076	0
CDKN3	0	1.10863	0.596	0.041	0
SIVA1	0	0.611323	0.934	0.81	0
KNSTRN	0	0.424229	0.299	0.065	0
CCNB2	0	0.664094	0.379	0.036	0
PCLAF	0	1.85701	0.9	0.169	0
ARL6IP1	0	1.09536	0.654	0.319	0
KIF22	0	0.345496	0.274	0.06	0
MT2A	0	0.641603	1	0.994	0
CENPN	0	0.612937	0.465	0.088	0
GINS2	0	0.418129	0.301	0.055	0
PFN1	0	0.404786	1	1	0
COL1A1	0	-1.26663	0.977	0.997	0
HN1	0	1.04404	0.961	0.787	0
H3F3B	0	0.556002	1	0.987	0
TK1	0	1.01457	0.583	0.08	0
BIRC5	0	1.57815	0.785	0.059	0
CENPX	0	0.851543	0.839	0.558	0
TYMS	0	0.755368	0.6	0.23	0
SNRPD1	0	0.591435	0.927	0.797	0
SNRPB	0	0.792887	0.945	0.768	0
TPX2	0	1.1455	0.595	0.07	0
MYBL2	0	0.415759	0.272	0.02	0
UBE2C	0	2.06051	0.689	0.082	0
EEF2	0	-0.475771	0.991	0.998	0
UHRF1	0	0.423753	0.353	0.094	0
RNASEH2A	0	0.597175	0.45	0.103	0
LSM4	0	0.731845	0.957	0.797	0
CALM3	0	0.614595	0.872	0.658	0
BCL2L12	0	0.554968	0.527	0.19	0
UBE2S	0	1.88044	0.947	0.592	0
RANBP1	0	0.982409	0.963	0.772	0
CENPM	0	0.614593	0.424	0.046	0
HMGN1	0	0.655864	0.996	0.961	0
TMSB10	1.86e-306	0.381953	1	1	1.28e-302
HELLS	4.61e-301	0.318506	0.263	0.07	3.19e-297
DIAPH3	5.05e-301	0.262354	0.236	0.057	3.49e-297
NEAT1	4.69e-299	-0.757315	0.973	0.989	3.24e-295
ACTB	1.56e-298	0.423365	1	1	1.08e-294
DNMT1	1.07e-292	0.547147	0.586	0.304	7.41e-289
SMC2	5.06e-292	0.335109	0.325	0.105	3.5e-288
TPI1	9.34e-287	0.561324	0.992	0.955	6.45e-283
CHCHD2	4.74e-286	0.438102	0.989	0.951	3.28e-282
SKA2	1.71e-284	0.523577	0.593	0.317	1.18e-280
CALM2	4.51e-283	0.533682	0.998	0.988	3.11e-279
CDCA4	2.09e-274	0.460837	0.452	0.194	1.44e-270
ANAPC11	1.2e-273	0.431252	0.996	0.976	8.31e-270
GREM1	1.81e-268	-0.61423	0.861	0.938	1.25e-264
MAD2L2	7.48e-260	0.507752	0.63	0.359	5.17e-256
SPARC	1.09e-257	-0.812566	0.966	0.988	7.54e-254
YWHAH	2.12e-257	0.551162	0.89	0.746	1.47e-253
H1FX	5.59e-256	0.484398	0.509	0.251	3.86e-252
BUB3	1.52e-255	0.539093	0.617	0.358	1.05e-251
POSTN	1.57e-255	-1.15211	0.678	0.845	1.09e-251
EIF5A	4.5e-253	0.515548	0.969	0.887	3.11e-249
REEP4	6.76e-253	0.335399	0.305	0.103	4.67e-249
HMGA1	5.33e-252	0.616526	0.985	0.879	3.68e-248
TMEM160	1.01e-250	0.499718	0.862	0.655	7e-247
SNRPE	9.92e-246	0.471152	0.958	0.865	6.86e-242
RRM1	1.13e-245	0.291014	0.287	0.094	7.82e-242
FTL	1.48e-244	-0.498605	1	1	1.02e-240
CBX5	7.12e-243	0.512669	0.648	0.388	4.92e-239
USP1	3.15e-242	0.384262	0.363	0.144	2.18e-238
KPNA2	3.53e-242	0.752449	0.583	0.352	2.44e-238
COL3A1	5.52e-242	-0.821791	0.623	0.811	3.82e-238
PIN1	3.41e-241	0.515529	0.831	0.626	2.35e-237
CACYBP	8.25e-240	0.507113	0.619	0.365	5.7e-236
THBS2	1.29e-237	-0.941625	0.491	0.723	8.88e-234
WDR34	1.3e-237	0.419075	0.448	0.204	8.96e-234
PSIP1	9.05e-235	0.416358	0.459	0.215	6.25e-231
SRSF3	1.68e-233	0.566818	0.889	0.746	1.16e-229
AXL	7.76e-231	0.7612	0.866	0.698	5.36e-227
SRSF2	2.44e-230	0.514863	0.853	0.658	1.69e-226
CALD1	6.86e-230	-0.735495	0.99	0.994	4.74e-226
HNRNPAB	4e-226	0.500902	0.759	0.533	2.76e-222
SELENOM	9.01e-226	-0.530407	0.695	0.852	6.22e-222
TUBG1	2.69e-225	0.421712	0.505	0.257	1.86e-221
CYP1B1	4.39e-225	-0.851207	0.606	0.77	3.03e-221
MCUB	3.3e-224	0.410536	0.463	0.212	2.28e-220
COL1A2	2.14e-223	-1.11504	0.73	0.814	1.48e-219
COL5A1	1.07e-218	-0.71482	0.666	0.816	7.38e-215
TPGS2	4.54e-218	0.477754	0.839	0.65	3.14e-214
DHFR	2.3e-216	0.325483	0.319	0.122	1.59e-212
LGALS1	9.74e-216	0.294578	1	1	6.73e-212
CBX1	1.89e-215	0.462649	0.625	0.377	1.3e-211
UBE2I	4.29e-215	0.474108	0.872	0.725	2.96e-211
DRAP1	1.57e-211	0.455473	0.953	0.859	1.09e-207
MRPL51	1.53e-210	0.401324	0.974	0.926	1.06e-206
DDX39A	1.89e-210	0.424774	0.434	0.208	1.3e-206
RAC1	2.98e-209	0.357986	0.995	0.981	2.06e-205
PTGES3	1.22e-208	0.494436	0.842	0.688	8.46e-205
FBN1	1.64e-207	-0.729919	0.563	0.739	1.14e-203
SRP9	6.66e-207	0.488633	0.879	0.734	4.6e-203
COTL1	1.06e-205	0.52491	0.884	0.743	7.31e-202
PRELID1	2.65e-203	0.397492	0.99	0.958	1.83e-199
SUMO2	3.87e-203	0.375782	0.992	0.964	2.67e-199
RHNO1	6.98e-203	0.370448	0.431	0.208	4.82e-199
SNRPF	1.61e-202	0.433979	0.927	0.803	1.11e-198
ZFAS1	5.81e-201	-0.662908	0.92	0.962	4.01e-197
TM4SF1	9.49e-201	0.401697	0.311	0.119	6.56e-197
ARPC2	1.01e-200	0.31818	0.999	0.993	6.95e-197
ANP32B	3.35e-198	0.494736	0.838	0.689	2.31e-194
AURKAIP1	4.48e-198	0.381187	0.974	0.928	3.1e-194
NUPR1	4.74e-198	-0.913521	0.371	0.612	3.27e-194
CALM1	5.83e-198	0.473563	0.935	0.83	4.03e-194
ERH	6.32e-198	0.449509	0.942	0.846	4.37e-194
RPL26	7.81e-196	-0.302296	1	1	5.39e-192
ENO1	6.65e-194	0.575437	0.95	0.858	4.59e-190
FABP5	2.58e-193	0.530887	0.891	0.739	1.78e-189
CDC25B	7.27e-193	0.425073	0.423	0.209	5.02e-189
PGP	1.16e-192	0.451279	0.638	0.409	8.03e-189
PSMA7	2.62e-191	0.374696	0.999	0.984	1.81e-187
RPL22L1	2.61e-190	0.412263	0.982	0.899	1.8e-186
SSRP1	1.36e-189	0.426364	0.635	0.402	9.4e-186
TEX30	2.98e-189	0.330858	0.333	0.14	2.06e-185
YWHAQ	5.43e-189	0.4461	0.947	0.863	3.75e-185
RHEB	1.99e-188	0.446171	0.896	0.803	1.37e-184
KCNMA1	1.36e-187	0.740946	0.793	0.604	9.37e-184
NNMT	6.63e-187	-0.670274	0.45	0.65	4.58e-183
DYNLL1	1.48e-184	0.356454	0.998	0.988	1.02e-180
MCM7	2.48e-184	0.263679	0.251	0.089	1.71e-180
LSM2	6.26e-184	0.472675	0.795	0.612	4.33e-180
SRSF9	9.21e-184	0.404575	0.955	0.886	6.36e-180
POP7	7.44e-183	0.465264	0.72	0.518	5.14e-179
TPM3	8.84e-183	0.452223	0.873	0.722	6.11e-179
CBR3	6.96e-182	0.319836	0.329	0.137	4.81e-178
CKLF	7.55e-182	0.503513	0.684	0.47	5.21e-178
RPL39	4.44e-175	-0.265428	1	1	3.07e-171
SPDL1	2.14e-173	0.337391	0.389	0.186	1.48e-169
CTNNAL1	2.31e-173	0.335512	0.377	0.177	1.6e-169
HSPE1	7.39e-173	0.426888	0.953	0.895	5.11e-169
ITGA11	3.76e-171	-0.581008	0.445	0.657	2.6e-167
SRSF7	4.83e-171	0.478563	0.708	0.509	3.34e-167
ODC1	1.22e-170	0.390192	0.423	0.216	8.44e-167
CLIC1	1.22e-170	0.443094	0.969	0.917	8.45e-167
RNF26	2.8e-170	0.358689	0.454	0.24	1.93e-166
DBI	1.1e-169	0.380208	0.985	0.94	7.61e-166
TUBA1A	7.11e-169	0.455771	0.969	0.895	4.91e-165
HSP90AA1	4.42e-168	0.501934	0.978	0.939	3.05e-164
BANF1	4.39e-165	0.433784	0.896	0.768	3.03e-161
IDH2	1.26e-164	0.435764	0.672	0.474	8.68e-161
H3F3A	6.06e-164	0.31686	0.997	0.988	4.19e-160
BCL7C	1.79e-163	0.416494	0.852	0.701	1.24e-159
COL5A2	1.04e-162	-0.623294	0.645	0.775	7.18e-159
TOMM40	4.56e-162	0.40943	0.597	0.385	3.15e-158
FLOT1	4.52e-161	0.419584	0.637	0.412	3.12e-157
TRIM59	1.85e-159	0.250103	0.216	0.076	1.28e-155
PAFAH1B3	4.41e-159	0.412956	0.794	0.617	3.05e-155
H2AFY	1.26e-158	0.403628	0.788	0.611	8.7e-155
TPRKB	1.41e-158	0.38731	0.53	0.323	9.76e-155
PTMS	3.19e-158	0.340566	0.99	0.968	2.2e-154
NASP	4.23e-158	0.339265	0.414	0.215	2.92e-154
HNRNPH3	4.96e-158	0.422454	0.614	0.405	3.43e-154
HNRNPDL	8.47e-158	0.415027	0.855	0.725	5.85e-154
SLC25A5	2.82e-157	0.407058	0.929	0.844	1.95e-153
PGAM1	6.27e-157	0.402464	0.93	0.841	4.33e-153
PXMP2	1.37e-155	0.379191	0.557	0.344	9.48e-152
SAE1	1.84e-155	0.366804	0.496	0.287	1.27e-151
CD99	2.04e-155	0.353262	0.992	0.953	1.41e-151
PTN	4.81e-155	0.298614	0.231	0.084	3.32e-151
PITPNC1	8.46e-154	0.266836	0.308	0.133	5.84e-150
NHP2	1.58e-153	0.35335	0.954	0.89	1.09e-149
PSAP	2.88e-153	-0.473646	0.924	0.965	1.99e-149
LMNB2	3.12e-153	0.279326	0.341	0.16	2.16e-149
CD70	8.85e-153	0.628222	0.606	0.438	6.12e-149
RPL21	2.26e-152	-0.277968	1	1	1.56e-148
RBMX	2.45e-152	0.41002	0.693	0.504	1.69e-148
SET	4.45e-151	0.428817	0.959	0.886	3.07e-147
HMGN3	5.11e-151	0.417521	0.822	0.651	3.53e-147
ID1	2.62e-150	0.43655	0.395	0.203	1.81e-146
SFPQ	5.74e-150	0.412434	0.71	0.518	3.97e-146
HNRNPD	1.16e-149	0.395438	0.646	0.449	7.99e-146
PLP2	8.56e-149	0.421673	0.819	0.662	5.91e-145
HNRNPM	3.02e-147	0.386038	0.645	0.441	2.08e-143
CARHSP1	4.83e-146	0.404086	0.739	0.551	3.34e-142
C6orf48	5.92e-146	-0.526484	0.814	0.885	4.09e-142
CD320	5.71e-145	0.362164	0.497	0.29	3.95e-141
EIF3E	6.48e-145	-0.389873	0.868	0.921	4.48e-141
MZT2A	6.91e-145	0.347321	0.947	0.878	4.78e-141
GNB2	8.04e-145	0.35279	0.904	0.794	5.55e-141
PDAP1	2.17e-144	0.378679	0.847	0.687	1.5e-140
TUBB6	3.73e-143	0.428788	0.808	0.653	2.58e-139
PARP1	4.15e-143	0.379204	0.579	0.373	2.86e-139
LYPD1	9.03e-143	0.30538	0.239	0.093	6.24e-139
CENPV	1.03e-141	0.379495	0.488	0.287	7.11e-138
GTF2A2	3.09e-139	0.381316	0.805	0.651	2.14e-135
SNRPA1	6.48e-138	0.358311	0.49	0.292	4.48e-134
EIF1	1.28e-137	-0.310939	0.999	1	8.87e-134
GLRX5	1.66e-136	0.385205	0.796	0.642	1.15e-132
RNASEH2B	1.17e-135	0.258022	0.321	0.151	8.08e-132
PPIH	1.97e-135	0.267161	0.307	0.143	1.36e-131
PPP1CA	2.85e-135	0.391447	0.824	0.674	1.97e-131
RNPS1	5.12e-135	0.385582	0.747	0.589	3.54e-131
PPM1G	1.13e-134	0.377184	0.656	0.474	7.81e-131
RALY	2.03e-134	0.380338	0.817	0.672	1.41e-130
PDLIM2	4.4e-134	-0.37202	0.818	0.885	3.04e-130
SVIP	6.51e-133	0.374203	0.488	0.291	4.5e-129
LMNA	7.22e-133	0.422885	0.92	0.824	4.99e-129
PEBP1	1.17e-132	0.360319	0.965	0.905	8.09e-129
COMMD4	2.88e-132	0.367254	0.597	0.402	1.99e-128
CDK4	9.99e-131	0.348653	0.933	0.847	6.9e-127
RAD21	3.07e-130	0.324016	0.442	0.253	2.12e-126
HNRNPA0	3.57e-130	0.36346	0.85	0.731	2.47e-126
HNRNPA3	4.53e-130	0.372952	0.795	0.647	3.13e-126
CD82	6.14e-130	0.304655	0.366	0.19	4.24e-126
ARPC1A	1.14e-128	0.345517	0.92	0.831	7.84e-125
LSM7	1.17e-128	0.335603	0.952	0.878	8.12e-125
PCNA	2.55e-128	0.385825	0.452	0.27	1.76e-124
S100A16	1.88e-127	0.473984	0.956	0.867	1.3e-123
PPP1R14B	5.68e-127	0.347046	0.946	0.876	3.92e-123
CSE1L	1.7e-126	0.263672	0.336	0.169	1.18e-122
DDX46	5.48e-126	0.354145	0.766	0.597	3.79e-122
SNHG8	1.5e-125	-0.428902	0.635	0.753	1.04e-121
HOMER3	2.35e-125	0.361099	0.729	0.551	1.62e-121
CMSS1	3.88e-125	0.287903	0.375	0.198	2.68e-121
POLR2F	6.68e-125	0.361152	0.879	0.767	4.62e-121
SNRNP25	2.92e-124	0.364779	0.58	0.391	2.02e-120
PDCD5	3.51e-124	0.321336	0.949	0.889	2.42e-120
UBE2D2	1.31e-123	0.347381	0.852	0.736	9.05e-120
ILF2	4.13e-123	0.405117	0.686	0.518	2.85e-119
ARHGDIA	1.24e-122	0.382831	0.847	0.722	8.54e-119
PPDPF	1.53e-122	0.327754	0.988	0.958	1.06e-118
ENY2	4.9e-122	0.33307	0.91	0.821	3.38e-118
MRPL12	3.74e-121	0.363515	0.829	0.697	2.59e-117
POLE3	6.04e-121	0.26144	0.338	0.172	4.17e-117
MRPS34	3.57e-120	0.35464	0.864	0.731	2.46e-116
NUDCD2	1.09e-119	0.33449	0.568	0.385	7.54e-116
ACOT7	8.94e-118	0.299038	0.427	0.247	6.18e-114
CCND1	1.28e-117	0.313266	0.98	0.925	8.86e-114
FUS	5.49e-117	0.345002	0.7	0.526	3.79e-113
GADD45GIP1	7.04e-117	0.292569	0.974	0.938	4.86e-113
TFDP1	7.19e-116	0.341287	0.537	0.351	4.96e-112
SNRPA	8.21e-116	0.28564	0.42	0.242	5.67e-112
HNRNPR	1.41e-115	0.34946	0.665	0.492	9.77e-112
COL6A1	2.78e-115	-0.440443	0.923	0.949	1.92e-111
EPAS1	2.34e-114	-0.401277	0.239	0.431	1.61e-110
PLAUR	1.15e-113	0.382978	0.65	0.463	7.91e-110
SERBP1	2.93e-113	0.336671	0.898	0.81	2.02e-109
TNFRSF12A	3.78e-113	0.361023	0.962	0.895	2.61e-109
BGN	3.93e-113	-0.46735	0.731	0.828	2.72e-109
MGLL	4.02e-113	0.36216	0.662	0.473	2.77e-109
ITGB1BP1	1.01e-112	0.340449	0.814	0.681	6.95e-109
STOML2	1.12e-112	0.318901	0.909	0.815	7.74e-109
POLR3K	4.84e-112	0.269324	0.365	0.2	3.35e-108
MMP2	5.87e-112	-0.346801	0.983	0.99	4.06e-108
SAC3D1	2.25e-111	0.322702	0.494	0.317	1.56e-107
TPM4	2.73e-111	0.271247	0.987	0.969	1.89e-107
RPS26	4.08e-111	0.295863	0.998	0.987	2.82e-107
HMG20B	4.56e-110	0.340445	0.601	0.416	3.15e-106
NTAN1	4.61e-110	0.332633	0.822	0.688	3.19e-106
SOX11	6.01e-110	0.472089	0.566	0.389	4.15e-106
WDR54	8.71e-110	0.271396	0.356	0.192	6.02e-106
CRNDE	1.11e-109	0.271352	0.409	0.228	7.7e-106
CNIH4	1.98e-109	0.381822	0.673	0.521	1.37e-105
SSNA1	4.52e-109	0.33257	0.816	0.686	3.13e-105
HNRNPH1	5.17e-109	0.591381	0.719	0.547	3.57e-105
LMO4	6.47e-109	0.422742	0.701	0.552	4.47e-105
TIMM10	1.41e-108	0.319391	0.588	0.405	9.74e-105
HNRNPUL1	1.98e-108	0.307749	0.555	0.376	1.37e-104
DCTN3	4.7e-108	0.360449	0.777	0.622	3.25e-104
INHBA	6.5e-108	-0.522601	0.672	0.792	4.49e-104
SUMO3	1.73e-107	0.347572	0.735	0.574	1.2e-103
DUT	2.61e-107	0.372585	0.8	0.688	1.81e-103
NREP	4.05e-106	-0.495496	0.708	0.794	2.8e-102
ARL6IP4	1.61e-105	0.288608	0.974	0.937	1.11e-101
NUDC	2.67e-105	0.358519	0.685	0.522	1.85e-101
SDF2L1	1.15e-104	0.364748	0.768	0.611	7.97e-101
PRADC1	1.82e-104	0.288132	0.45	0.275	1.26e-100
PHLDA1	1.87e-104	0.389095	0.865	0.75	1.29e-100
TGFB2	7.76e-104	-0.438246	0.223	0.405	5.36e-100
COL4A1	9.98e-104	-0.673215	0.583	0.702	6.89e-100
RBM8A	1.14e-103	0.364024	0.784	0.645	7.84e-100
PDIA6	2.88e-103	0.30792	0.868	0.747	1.99e-99
SDC1	3.37e-103	0.339114	0.787	0.641	2.33e-99
FRMD6	5.59e-103	-0.434943	0.465	0.621	3.86e-99
PLEKHJ1	6.61e-103	0.320974	0.635	0.469	4.56e-99
UBE2L3	7.87e-103	0.331003	0.821	0.696	5.44e-99
POLR2E	8.3e-103	0.326578	0.784	0.643	5.73e-99
YWHAZ	6.76e-102	0.305079	0.947	0.891	4.67e-98
CDKN2AIPNL	7.8e-101	0.251866	0.362	0.204	5.39e-97
TRIB3	9.23e-101	-0.456619	0.324	0.494	6.37e-97
ATP6V0B	1.56e-100	0.328249	0.882	0.781	1.08e-96
MRPL11	2.34e-100	0.311994	0.783	0.644	1.61e-96
DCXR	2.57e-100	0.337519	0.682	0.531	1.77e-96
SFRP1	7.19e-100	0.444352	0.692	0.503	4.96e-96
PTTG1IP	7.79e-100	0.354636	0.636	0.491	5.38e-96
CD59	1.55e-99	0.35343	0.93	0.86	1.07e-95
CTGF	3.33e-99	-0.621673	0.383	0.549	2.3e-95
CMC2	8.81e-98	0.30585	0.495	0.331	6.08e-94
MTDH	3.97e-97	0.275935	0.951	0.896	2.74e-93
PPP1CC	2.01e-95	0.314934	0.614	0.453	1.39e-91
MRPL23	2.17e-94	0.293081	0.904	0.798	1.5e-90
ANAPC15	1.54e-93	0.292451	0.644	0.478	1.06e-89
NAA38	2.97e-93	0.283595	0.887	0.793	2.05e-89
MT1E	1.23e-92	0.379359	0.787	0.653	8.47e-89
VCAN	1.97e-92	-0.652951	0.613	0.701	1.36e-88
HN1L	2.46e-92	0.263298	0.408	0.249	1.7e-88
ARPC5L	3e-92	0.326591	0.686	0.535	2.07e-88
LSM6	3.09e-92	0.299248	0.625	0.459	2.14e-88
BCAT1	4.18e-92	-0.360878	0.561	0.684	2.89e-88
HSBP1	6.73e-92	0.261305	0.976	0.935	4.65e-88
THBS1	1.46e-91	-0.984642	0.573	0.684	1.01e-87
MRPL52	1.9e-91	0.29745	0.909	0.816	1.31e-87
CALR	2.44e-91	0.29745	0.977	0.937	1.68e-87
ELOC	3.27e-91	0.292145	0.887	0.804	2.26e-87
UQCRC1	5.56e-91	0.334071	0.758	0.615	3.84e-87
NRP2	1.48e-90	0.32407	0.74	0.594	1.02e-86
TECR	1.57e-90	0.309767	0.576	0.408	1.08e-86
CBX3	1.85e-90	0.30347	0.728	0.581	1.28e-86
GRN	2.63e-89	-0.414589	0.735	0.822	1.81e-85
TRA2B	3.4e-89	0.29105	0.595	0.432	2.35e-85
SMARCB1	4.2e-89	0.306978	0.6	0.441	2.9e-85
MINOS1	8.56e-89	0.282479	0.912	0.84	5.91e-85
MSX1	9.68e-89	0.278121	0.329	0.185	6.69e-85
SLIRP	1.14e-88	0.305268	0.919	0.849	7.85e-85
LRP1	2.42e-88	-0.392097	0.532	0.674	1.67e-84
SNRPC	3e-88	0.329906	0.732	0.596	2.07e-84
MRPL18	3.72e-88	0.301166	0.632	0.471	2.57e-84
CDK2AP2	4.16e-88	0.316605	0.713	0.564	2.88e-84
COPRS	8.13e-88	0.272327	0.929	0.846	5.62e-84
RUVBL2	1.35e-87	0.265506	0.45	0.292	9.31e-84
MYDGF	2.36e-87	0.272743	0.973	0.915	1.63e-83
CYCS	2.42e-86	0.30477	0.86	0.758	1.67e-82
MLF2	4.86e-86	0.286761	0.917	0.837	3.36e-82
ADRM1	5.22e-86	0.311083	0.773	0.649	3.6e-82
ZMAT3	8.15e-86	-0.356711	0.548	0.69	5.63e-82
POLR2J	1.25e-85	0.260156	0.922	0.859	8.61e-82
PARK7	1.64e-85	0.263187	0.977	0.938	1.13e-81
PSMC3	1.85e-85	0.315201	0.59	0.438	1.28e-81
RABL6	4.87e-85	0.284307	0.559	0.402	3.37e-81
RAD23A	4.95e-85	0.309693	0.792	0.683	3.42e-81
MT-ND3	3.99e-84	-0.418562	0.992	0.992	2.75e-80
SFRP2	5.32e-84	-0.590039	0.139	0.294	3.68e-80
CAV1	1.09e-83	0.269982	0.966	0.922	7.5e-80
KIF5B	6.96e-83	0.307376	0.782	0.683	4.81e-79
SNAI2	8.04e-83	-0.355736	0.612	0.724	5.55e-79
HIST1H2AC	8.21e-83	-0.276238	0.181	0.351	5.67e-79
HSPB11	1.01e-82	0.296789	0.53	0.382	6.95e-79
SNRPD3	1.64e-82	0.308415	0.732	0.599	1.14e-78
CTSC	3.66e-82	0.344375	0.585	0.428	2.53e-78
2011-09-01	4.08e-82	-0.35317	0.794	0.856	2.82e-78
CYC1	4.71e-82	0.299301	0.756	0.633	3.25e-78
NDUFS6	5.71e-82	0.267521	0.948	0.883	3.95e-78
FXYD6	8.36e-82	0.252909	0.28	0.148	5.78e-78
TCP1	2.16e-81	0.286457	0.615	0.462	1.49e-77
PRDX2	5.88e-81	0.320769	0.852	0.737	4.06e-77
ZNF511	6.49e-81	0.282539	0.56	0.4	4.48e-77
ARHGAP29	1.05e-80	0.273234	0.45	0.298	7.25e-77
YWHAE	1.77e-80	0.27391	0.918	0.842	1.22e-76
MIF	1.93e-80	0.263888	0.961	0.912	1.33e-76
NDUFB6	3.86e-80	0.309574	0.79	0.659	2.67e-76
HTRA1	1.39e-79	-0.377356	0.576	0.697	9.61e-76
C3orf14	1.54e-79	0.271709	0.493	0.344	1.06e-75
VKORC1	1.59e-79	0.261585	0.945	0.904	1.1e-75
EPB41L4A-AS1	2e-79	-0.353584	0.36	0.501	1.38e-75
PA2G4	2.6e-79	0.294911	0.627	0.49	1.8e-75
DCTPP1	2.86e-79	0.265618	0.469	0.316	1.97e-75
ATP5G3	7.31e-79	0.253294	0.971	0.93	5.05e-75
HRAS	8.53e-79	0.287376	0.722	0.589	5.89e-75
ATF4	1.4e-78	-0.332275	0.708	0.793	9.7e-75
DAB2	2.84e-78	-0.34405	0.581	0.695	1.96e-74
TBCB	4.9e-78	0.268937	0.879	0.786	3.39e-74
C7orf50	7.64e-78	0.287279	0.804	0.691	5.28e-74
SMAGP	7.7e-78	0.270606	0.552	0.391	5.32e-74
PSMB3	2.31e-77	0.317355	0.776	0.649	1.6e-73
NTMT1	2.6e-77	0.265227	0.603	0.451	1.8e-73
METTL26	3.38e-77	0.283718	0.832	0.724	2.34e-73
NORAD	1.16e-76	-0.32477	0.576	0.702	8.01e-73
C20orf27	2.11e-76	0.286365	0.733	0.602	1.46e-72
EMP3	2.23e-76	0.258521	0.977	0.938	1.54e-72
SIGMAR1	5.87e-76	0.272274	0.494	0.344	4.06e-72
ITGAV	7.93e-76	-0.356338	0.369	0.515	5.48e-72
RHOC	7.94e-76	0.260765	0.981	0.95	5.49e-72
HPCAL1	9.7e-75	0.31315	0.6	0.453	6.7e-71
PSMD2	1.79e-74	0.287264	0.65	0.514	1.24e-70
COA1	2.2e-74	0.265799	0.621	0.472	1.52e-70
CHCHD3	2.34e-74	0.264651	0.556	0.411	1.62e-70
TGFBI	1.23e-73	-0.408931	0.877	0.923	8.51e-70
UBE2N	1.4e-73	0.284007	0.709	0.58	9.66e-70
RBM17	1.73e-73	0.27952	0.672	0.546	1.19e-69
LRRC59	5.39e-73	0.279483	0.749	0.636	3.72e-69
ZNF706	6.72e-73	0.265739	0.853	0.756	4.65e-69
DNAJC8	9.43e-73	0.289671	0.715	0.581	6.51e-69
MEA1	1.99e-72	0.276082	0.737	0.618	1.37e-68
EBNA1BP2	2.81e-72	0.273751	0.597	0.45	1.94e-68
MANF	4.58e-72	0.301602	0.796	0.678	3.17e-68
TIMP2	1.16e-71	-0.333367	0.799	0.865	8.01e-68
HNRNPC	1.25e-71	0.26023	0.912	0.848	8.61e-68
UQCC3	3.14e-71	0.269116	0.68	0.543	2.17e-67
SPATS2L	3.4e-71	0.255093	0.634	0.486	2.35e-67
RNF5	3.68e-71	0.259047	0.462	0.319	2.55e-67
SRI	6.45e-71	0.279907	0.82	0.714	4.45e-67
LMCD1	7.21e-71	-0.32377	0.17	0.314	4.98e-67
HINT2	8.59e-71	0.258034	0.588	0.445	5.93e-67
UBE2E3	1.56e-70	0.273463	0.796	0.682	1.08e-66
SRRM1	1.81e-70	0.275692	0.728	0.613	1.25e-66
RPS19BP1	2.2e-70	0.266743	0.882	0.8	1.52e-66
PCBP1	5.34e-70	0.264073	0.867	0.788	3.69e-66
ARID5B	1.03e-69	-0.357942	0.358	0.5	7.09e-66
KHDRBS1	1.05e-69	0.267994	0.653	0.52	7.26e-66
PSMB6	1.81e-69	0.288917	0.869	0.767	1.25e-65
COX17	1.81e-69	0.30298	0.694	0.56	1.25e-65
POLD2	2.46e-69	0.276019	0.644	0.51	1.7e-65
MEG3	3.85e-69	-0.318865	0.743	0.826	2.66e-65
NME1	8.5e-69	0.277065	0.902	0.812	5.87e-65
PPP4C	9.48e-69	0.261925	0.812	0.702	6.55e-65
MTCH1	1.2e-68	0.258264	0.842	0.752	8.31e-65
PSMC5	4.98e-68	0.272805	0.777	0.662	3.44e-64
HERPUD1	7.46e-68	-0.316215	0.528	0.649	5.16e-64
SULF1	7.86e-68	-0.294757	0.122	0.258	5.43e-64
LOXL2	1.53e-67	-0.504588	0.554	0.642	1.06e-63
EIF5	2.73e-67	0.298876	0.783	0.687	1.89e-63
MT-CO1	6.97e-67	-0.252431	1	1	4.82e-63
NDUFA6	1.1e-66	0.254146	0.838	0.737	7.6e-63
RPS4Y1	1.3e-66	-0.335643	0.809	0.816	9e-63
GARS	1.34e-66	-0.339615	0.512	0.632	9.28e-63
KXD1	1.35e-66	0.258358	0.692	0.553	9.33e-63
FAM89B	2.24e-66	0.268188	0.739	0.612	1.54e-62
APH1A	1.24e-65	0.253255	0.653	0.518	8.57e-62
FSCN1	1.62e-65	0.284451	0.741	0.628	1.12e-61
APP	4.21e-65	-0.360744	0.602	0.703	2.91e-61
N4BP2L2	4.81e-65	-0.310079	0.509	0.63	3.33e-61
EIF4A2	8.03e-65	-0.280886	0.794	0.849	5.55e-61
CCDC80	8.62e-65	-0.434955	0.62	0.715	5.95e-61
TMEM237	1.96e-64	0.258195	0.535	0.398	1.35e-60
EIF4B	3.77e-64	-0.275231	0.641	0.739	2.6e-60
ARPC5	1.24e-63	0.260682	0.874	0.792	8.53e-60
KPNB1	2.58e-63	0.251364	0.774	0.664	1.78e-59
NELFE	2.73e-63	0.257515	0.59	0.456	1.88e-59
UBB	5.84e-63	0.278031	0.977	0.946	4.03e-59
DLG1	9.25e-63	-0.356916	0.442	0.561	6.39e-59
HP1BP3	9.74e-63	0.271324	0.652	0.532	6.73e-59
LSM8	1.17e-62	0.252424	0.684	0.571	8.08e-59
PTK7	1.36e-62	-0.334816	0.382	0.508	9.41e-59
IFITM3	4.24e-62	-0.368549	0.574	0.666	2.93e-58
SQSTM1	7.54e-62	-0.276301	0.844	0.892	5.21e-58
SCG2	1.06e-61	-0.32075	0.045	0.152	7.29e-58
TMEM14B	1.9e-61	0.257908	0.768	0.654	1.31e-57
NCL	2.78e-61	0.28076	0.754	0.652	1.92e-57
HSPA5	6.37e-61	-0.4494	0.596	0.691	4.4e-57
AAMDC	7.32e-61	0.250148	0.572	0.435	5.06e-57
TSC22D1	8.19e-61	0.346581	0.613	0.485	5.66e-57
FILIP1L	1.03e-60	-0.392415	0.383	0.505	7.1e-57
CCND2	9.53e-60	-0.358836	0.06	0.171	6.58e-56
PYURF	2.14e-59	0.260053	0.816	0.73	1.48e-55
TXNL4A	3.21e-59	0.250399	0.861	0.776	2.22e-55
CTSD	1.72e-58	-0.290389	0.743	0.813	1.19e-54
GPNMB	1.76e-57	-0.296676	0.296	0.429	1.22e-53
CDKN2B	3.64e-57	-0.257325	0.071	0.181	2.51e-53
AEBP1	4.58e-57	-0.335926	0.457	0.578	3.16e-53
LUM	5.32e-57	-0.366678	0.315	0.444	3.67e-53
DDR2	1.16e-55	-0.287897	0.487	0.597	8.02e-52
AMIGO2	2.62e-55	-0.334557	0.38	0.507	1.81e-51
CEMIP	3.38e-55	-0.264791	0.046	0.147	2.34e-51
CCPG1	8.72e-55	-0.289696	0.25	0.379	6.03e-51
UBE2H	1.12e-54	-0.26127	0.334	0.46	7.73e-51
COL4A2	1.84e-54	-0.362292	0.658	0.727	1.27e-50
MSMO1	4.48e-53	-0.287836	0.266	0.393	3.09e-49
EDIL3	1.17e-52	-0.394104	0.278	0.397	8.08e-49
SLC7A11	5.82e-52	-0.308639	0.174	0.293	4.02e-48
DPYSL2	3.86e-51	-0.345408	0.594	0.685	2.66e-47
CITED2	2.12e-50	-0.289952	0.394	0.514	1.46e-46
SCD	3.05e-50	-0.402264	0.468	0.575	2.11e-46
DDIT3	3.69e-50	-0.271454	0.351	0.467	2.55e-46
ACTG2	8.59e-50	0.436732	0.508	0.385	5.94e-46
MMP1	3.38e-49	0.513727	0.71	0.609	2.33e-45
PRKCDBP	3.65e-49	0.319568	0.379	0.27	2.52e-45
BTG1	8.26e-49	0.262203	0.733	0.647	5.7e-45
SLC7A5	2.18e-48	-0.301182	0.311	0.429	1.51e-44
IGFBP7	2.55e-48	-0.572952	0.882	0.905	1.76e-44
WNT5A	7.54e-48	-0.268787	0.384	0.502	5.21e-44
SRM	1.06e-47	0.253514	0.83	0.755	7.36e-44
CDKN1A	2.89e-47	-0.27575	0.835	0.897	2e-43
SARS	7e-47	-0.260014	0.557	0.65	4.84e-43
IER2	8.1e-47	0.253396	0.516	0.396	5.6e-43
SPON2	3.75e-46	-0.333635	0.077	0.173	2.59e-42
SERPINH1	7.91e-46	-0.28016	0.784	0.837	5.46e-42
ANKRD1	2.99e-45	-0.352546	0.164	0.274	2.06e-41
QPRT	9.84e-45	-0.270203	0.331	0.447	6.8e-41
FABP3	3.61e-44	-0.437558	0.191	0.295	2.5e-40
ITGB1	4.15e-44	-0.271111	0.991	0.995	2.87e-40
HIF1A	2.87e-42	-0.307395	0.717	0.774	1.98e-38
TAGLN	4.48e-42	-0.301995	0.923	0.96	3.09e-38
UGCG	1.75e-41	-0.264345	0.427	0.527	1.21e-37
FBN2	1.8e-41	-0.259508	0.264	0.371	1.24e-37
G0S2	7.57e-41	0.408899	0.353	0.252	5.23e-37
CDK6	4.99e-40	-0.270495	0.508	0.594	3.44e-36
LOX	7.6e-40	-0.262416	0.549	0.642	5.25e-36
PALLD	5.79e-38	-0.263279	0.453	0.538	4e-34
UBC	2.07e-37	-0.270618	0.835	0.876	1.43e-33
RCAN1	2.36e-37	-0.25273	0.289	0.392	1.63e-33
FSTL1	1.8e-36	-0.325273	0.739	0.784	1.24e-32
CYTOR	6.25e-36	-0.266578	0.837	0.879	4.32e-32
SAT1	4.27e-35	-0.265798	0.529	0.617	2.95e-31
IGFBP3	5.27e-35	-0.348719	0.331	0.435	3.64e-31
CYR61	1.31e-33	-0.287936	0.596	0.678	9.03e-30
APOE	6.76e-29	-0.302477	0.168	0.249	4.67e-25
CRYAB	5.45e-26	-0.341946	0.137	0.213	3.76e-22
PTX3	2.61e-25	-0.350704	0.453	0.518	1.8e-21
TNC	1.51e-24	-0.280971	0.544	0.591	1.04e-20
ACTA2	4.24e-18	-0.359086	0.307	0.371	2.93e-14
CCL2	9.21e-14	-0.271296	0.108	0.155	6.36e-10
IGFBP5	7.34e-10	-0.486943	0.943	0.918	5.07e-06

### Sheet: DE_marker_C3(T2vsall)
DE analysis of Senescence escapees with Proliferative healthy MSCs subtype-3 (other cells in cluster 3)
	p_val	avg_log2FC	pct.1	pct.2	p_val_adj
ID3	0	-1.46172	0.436	0.841	0
CSRP1	0	-0.816662	0.464	0.806	0
SDC1	0	0.882992	0.787	0.456	0
NRP2	0	0.772592	0.74	0.454	0
SERPINE2	0	1.57443	0.906	0.527	0
DNER	0	0.507804	0.338	0.054	0
PTMA	0	-0.485556	1	1	0
MME	0	0.686461	0.489	0.125	0
IGFBP7	0	-1.36129	0.882	0.984	0
PALLD	0	-0.761287	0.453	0.806	0
PDGFRB	0	-0.695824	0.196	0.599	0
PDLIM7	0	-0.666949	0.898	0.985	0
HLA-B	0	0.957218	0.93	0.829	0
CDKN1A	0	0.967233	0.835	0.503	0
RPS12	0	-0.466712	1	1	0
ACTB	0	-0.582219	1	1	0
BRI3	0	0.751866	0.984	0.924	0
MEST	0	-1.38024	0.455	0.844	0
RBM3	0	-0.836773	0.83	0.987	0
FHL1	0	-0.970758	0.221	0.693	0
SDC2	0	-1.05479	0.297	0.796	0
TPM2	0	-0.63899	0.994	0.996	0
FTH1	0	1.10224	1	1	0
NEAT1	0	1.33666	0.973	0.824	0
CCND1	0	1.47805	0.98	0.708	0
PRSS23	0	-0.870828	0.928	0.995	0
MMP1	0	1.50091	0.71	0.214	0
TAGLN	0	-0.98141	0.923	0.998	0
PSAP	0	0.837051	0.924	0.764	0
KRT18	0	-1.57229	0.259	0.782	0
SHISA2	0	-1.10034	0.35	0.725	0
COL4A1	0	-0.848911	0.583	0.923	0
MMP14	0	0.791491	0.836	0.568	0
NPC2	0	0.678228	0.995	0.964	0
B2M	0	0.751442	1	1	0
TPM1	0	-1.12599	0.994	1	0
RPS27L	0	0.689219	1	0.997	0
ANPEP	0	0.642042	0.413	0.083	0
MMP2	0	1.3194	0.983	0.732	0
MT2A	0	1.0105	1	0.998	0
EIF5A	0	-0.695096	0.969	0.998	0
DSTN	0	-0.640742	0.986	0.999	0
CD70	0	1.39864	0.606	0.052	0
CNN1	0	-1.09823	0.193	0.713	0
RPS19	0	0.392078	1	1	0
SELENOW	0	-1.02559	0.592	0.864	0
FTL	0	0.561101	1	1	0
TIMP3	0	1.08993	0.718	0.379	0
COL6A2	0	0.699818	0.958	0.882	0
MT-ND3	0	1.07139	0.992	0.93	0
ACTG1	1.93802e-307	-0.434688	1	1	1.33878e-303
COL6A1	1.64835e-306	0.759198	0.923	0.825	1.13868e-302
DSP	2.532e-304	-0.66471	0.189	0.576	1.74911e-300
RPSA	2.59813e-304	-0.328031	1	1	1.79479e-300
PHLDA1	2.17041e-301	0.817235	0.865	0.676	1.49932e-297
HPCAL1	2.66767e-299	0.756336	0.6	0.299	1.84282e-295
DCBLD2	6.18144e-298	0.800029	0.878	0.708	4.27014e-294
BIN1	1.14976e-297	-0.67336	0.454	0.798	7.94255e-294
PTMS	2.74011e-296	-0.470068	0.99	0.999	1.89287e-292
TMEM158	7.2869e-293	0.608686	0.365	0.093	5.03379e-289
COTL1	1.86003e-288	-0.603853	0.884	0.981	1.28491e-284
HMGN2	1.09839e-287	-0.5223	0.991	1	7.58768e-284
MT-CO3	5.66656e-287	0.305155	0.999	1	3.91446e-283
RPS27	1.17639e-282	0.351151	1	1	8.12652e-279
GYPC	3.36377e-277	0.592301	0.968	0.912	2.32369e-273
EREG	5.65814e-268	0.394489	0.209	0.02	3.90864e-264
NREP	3.47831e-267	-0.725241	0.708	0.908	2.40282e-263
SMS	1.06831e-262	-0.513495	0.941	0.993	7.37987e-259
SERF2	2.46409e-256	0.374651	1	1	1.7022e-252
SPP1	9.64688e-250	0.608961	0.49	0.187	6.66407e-246
CD63	8.24887e-249	0.597439	0.999	0.998	5.69832e-245
CNN2	1.50297e-248	-0.588181	0.732	0.922	1.03825e-244
GPNMB	2.17915e-248	0.378984	0.296	0.064	1.50536e-244
RPL4	4.86637e-247	-0.291113	1	1	3.36169e-243
CCDC80	1.38476e-246	-0.671455	0.62	0.881	9.56594e-243
RPL5	3.25181e-245	-0.309018	1	1	2.24635e-241
LGALS1	9.58304e-244	0.338045	1	1	6.61997e-240
TPM4	5.99943e-242	-0.406148	0.987	0.999	4.14441e-238
ZMAT3	7.79377e-242	0.566395	0.548	0.269	5.38394e-238
PRKCDBP	8.57055e-238	-0.851675	0.379	0.682	5.92054e-234
ARPC2	1.07255e-237	-0.351839	0.999	1	7.40915e-234
ST6GAL2	7.24214e-235	-0.554608	0.189	0.529	5.00287e-231
COL4A2	6.68419e-234	-0.585903	0.658	0.908	4.61744e-230
C6orf1	2.1883e-233	0.652334	0.681	0.444	1.51168e-229
IDH2	1.01603e-230	-0.558866	0.672	0.891	7.01874e-227
IFI27L2	1.21762e-230	0.614335	0.802	0.619	8.41134e-227
HES4	1.42283e-229	-0.649971	0.253	0.602	9.82894e-226
SYNJ2	6.62099e-229	-0.536537	0.281	0.634	4.57378e-225
CSTB	7.44619e-229	0.514539	0.977	0.947	5.14383e-225
LINC01638	9.1741e-229	-0.635587	0.291	0.626	6.33747e-225
LOXL1	3.30233e-226	-0.533756	0.794	0.947	2.28125e-222
CSRP2	1.44214e-225	-0.653695	0.538	0.8	9.96232e-222
PKIB	8.57039e-225	-0.668787	0.343	0.695	5.92043e-221
ATF4	7.81363e-223	-0.637397	0.708	0.904	5.39766e-219
COL1A1	7.81378e-221	-0.464624	0.977	0.999	5.39776e-217
ATP5E	2.13698e-220	0.32034	1	1	1.47623e-216
CXCL12	3.3302e-219	-0.736705	0.272	0.602	2.3005e-215
PABPC1	3.6798e-218	-0.372543	0.991	0.999	2.542e-214
SNCA	8.60128e-218	0.478049	0.354	0.115	5.94176e-214
ATP6V1F	4.05436e-216	0.478207	0.969	0.935	2.80076e-212
TPT1	4.35919e-216	0.387325	1	1	3.01133e-212
FN1	4.63849e-213	-0.58588	0.987	0.998	3.20427e-209
TMEM255B	6.91433e-213	0.531986	0.346	0.113	4.77642e-209
ST3GAL5	7.75848e-213	-0.525816	0.164	0.503	5.35956e-209
CALD1	5.38007e-212	-0.464269	0.99	0.999	3.71655e-208
EIF4EBP1	3.13129e-207	-0.493936	0.938	0.989	2.16309e-203
POLR2L	7.2629e-207	0.452356	0.998	0.994	5.01721e-203
ZYX	2.21284e-205	-0.503903	0.735	0.906	1.52863e-201
GNG11	8.94197e-205	0.588732	0.812	0.65	6.17711e-201
TUBA1B	1.49382e-204	-0.386017	1	1	1.03193e-200
EEF1A1	7.6848e-204	-0.360599	1	1	5.30866e-200
TOMM7	1.3059e-203	0.394309	0.997	0.994	9.02118e-200
TPP1	1.01831e-201	0.503904	0.493	0.246	7.0345e-198
CARMN	1.94394e-198	-0.517759	0.14	0.45	1.34287e-194
IGFBP4	2.41922e-198	-0.631311	0.554	0.803	1.6712e-194
TSPO	9.87414e-198	-0.538292	0.824	0.94	6.82105e-194
FEZ1	6.89798e-197	0.483368	0.506	0.256	4.76513e-193
SRPX	9.21858e-194	0.599984	0.665	0.432	6.36819e-190
PDLIM1	2.03869e-191	-0.485746	0.345	0.663	1.40833e-187
CXXC5	6.55731e-191	-0.529842	0.698	0.895	4.52979e-187
CIRBP	1.63979e-190	-0.44703	0.858	0.965	1.13277e-186
FERMT2	1.01424e-188	-0.490897	0.317	0.62	7.00636e-185
TAGLN2	1.33736e-188	-0.428831	0.951	0.994	9.23849e-185
PKIG	3.44353e-188	-0.521444	0.376	0.669	2.37879e-184
ATP2B1	8.62074e-188	0.560284	0.604	0.378	5.95521e-184
ADA	1.37038e-186	-0.424731	0.107	0.4	9.4666e-183
MTHFD2	2.45721e-185	-0.555896	0.537	0.804	1.69744e-181
GPX4	2.57528e-185	0.333637	0.999	0.999	1.779e-181
NDUFAF8	7.89162e-185	0.453203	0.95	0.929	5.45153e-181
CTSD	2.00567e-184	0.638859	0.743	0.569	1.38551e-180
CD82	3.8687e-184	0.425269	0.366	0.138	2.6725e-180
CFL1	8.62519e-184	-0.33127	0.999	1	5.95828e-180
ACTG2	1.69616e-183	-0.537438	0.508	0.833	1.1717e-179
OCIAD2	3.0467e-183	-0.520329	0.041	0.305	2.10466e-179
SQSTM1	3.71577e-183	0.496731	0.844	0.723	2.56685e-179
RPS28	4.25136e-183	0.285282	1	1	2.93684e-179
SRM	1.0849e-181	-0.46753	0.83	0.944	7.49446e-178
SRSF2	6.38687e-181	-0.475509	0.853	0.96	4.41205e-177
CDH11	1.64146e-180	-0.496688	0.357	0.648	1.13392e-176
ATOX1	3.81838e-180	0.480345	0.983	0.97	2.63774e-176
PAWR	6.61731e-179	-0.50003	0.402	0.684	4.57123e-175
RAC1	4.55774e-178	-0.33321	0.995	0.999	3.14848e-174
MSC	5.22007e-177	-0.527241	0.134	0.419	3.60602e-173
PTX3	1.10021e-176	0.527324	0.453	0.206	7.60028e-173
AP2S1	2.87024e-175	-0.336104	0.995	0.998	1.98276e-171
SOX9	2.47791e-174	0.445207	0.375	0.152	1.71174e-170
GTF3C6	2.7198e-174	-0.415009	0.74	0.917	1.87884e-170
HLA-C	8.61538e-174	0.610033	0.884	0.841	5.95151e-170
SPOCK1	5.7631e-172	0.550869	0.625	0.39	3.98115e-168
GRN	1.26996e-171	0.525603	0.735	0.572	8.7729e-168
CD47	1.92227e-171	0.494056	0.574	0.355	1.3279e-167
GAPDH	6.09565e-171	-0.266626	1	1	4.21088e-167
KLHDC3	1.65062e-170	-0.43703	0.394	0.685	1.14025e-166
NUCKS1	9.53248e-170	-0.450906	0.97	0.993	6.58504e-166
HMGB1	8.37513e-169	-0.370209	0.993	1	5.78554e-165
PPP1R14B	2.01127e-168	-0.556294	0.946	0.982	1.38938e-164
HLA-A	4.01984e-168	0.619945	0.726	0.537	2.77691e-164
HMOX1	2.85544e-167	0.331672	0.251	0.068	1.97254e-163
C1QBP	1.13558e-164	-0.413906	0.845	0.954	7.84458e-161
FOXS1	1.55264e-163	-0.393408	0.034	0.269	1.07256e-159
HAS2	3.01262e-163	0.366316	0.285	0.088	2.08112e-159
TIMP2	7.70116e-163	0.503451	0.799	0.668	5.31996e-159
PRELID1	1.77854e-161	-0.320734	0.99	0.998	1.22862e-157
CST3	3.55878e-161	0.445852	0.947	0.913	2.4584e-157
HDDC2	4.1553e-161	-0.442051	0.482	0.744	2.87048e-157
SERPINF1	6.98053e-161	0.546806	0.348	0.135	4.82215e-157
IGFBP2	5.00256e-160	-0.881739	0.125	0.391	3.45577e-156
PDLIM2	1.98723e-159	-0.438089	0.818	0.939	1.37278e-155
H2AFZ	2.44928e-159	-0.322967	1	1	1.69196e-155
TCP1	7.62916e-159	-0.419917	0.615	0.843	5.27022e-155
S100A16	2.10468e-158	0.782406	0.956	0.928	1.45391e-154
TGFB1	1.12495e-156	-0.441424	0.493	0.768	7.77114e-153
RPL39	1.59347e-156	0.293531	1	1	1.10077e-152
SERBP1	3.2223e-156	-0.384701	0.898	0.976	2.22596e-152
MDK	6.7269e-156	0.49766	0.936	0.906	4.64694e-152
COPRS	9.13024e-156	0.474106	0.929	0.881	6.30717e-152
ARID5B	2.24113e-155	-0.571652	0.358	0.625	1.54818e-151
HNRNPA1	4.8876e-155	-0.337475	0.995	1	3.37636e-151
ANAPC11	9.2242e-155	0.353662	0.996	0.996	6.37208e-151
S100A13	1.34336e-153	0.535883	0.983	0.978	9.27992e-150
DLC1	1.68642e-152	-0.432467	0.368	0.653	1.16498e-148
UBE2L6	2.37936e-151	0.363574	0.378	0.165	1.64366e-147
STRAP	3.24712e-151	-0.396204	0.792	0.93	2.24311e-147
AK5	3.48972e-151	0.463261	0.451	0.23	2.4107e-147
ARF1	1.23839e-150	-0.396298	0.872	0.965	8.55478e-147
RNF24	8.29356e-150	0.4184	0.453	0.238	5.72919e-146
TIMP1	1.55787e-149	0.544727	0.901	0.849	1.07618e-145
MSRB3	1.17532e-148	-0.427628	0.343	0.615	8.11908e-145
BAX	4.28134e-148	0.400436	0.954	0.927	2.95755e-144
MTCH1	1.08243e-147	-0.386695	0.842	0.956	7.47742e-144
KDELR2	2.13469e-147	-0.368859	0.943	0.987	1.47465e-143
WDR1	5.09633e-147	-0.418173	0.721	0.895	3.52055e-143
ANP32B	1.03805e-145	-0.388404	0.838	0.961	7.17088e-142
PPA1	2.58108e-145	-0.419906	0.653	0.852	1.78301e-141
MT-CYB	3.11242e-144	0.253722	0.999	1	2.15006e-140
CITED2	4.67154e-144	-0.534063	0.394	0.654	3.2271e-140
RANBP1	2.43852e-143	-0.38875	0.963	0.99	1.68453e-139
RPS26	9.31696e-143	-0.319618	0.998	0.999	6.43615e-139
VASP	1.49516e-142	-0.410752	0.38	0.648	1.03286e-138
ARHGDIB	1.53706e-142	-0.39566	0.266	0.543	1.0618e-138
CTSL	3.37508e-142	0.526769	0.627	0.441	2.3315e-138
SVIL	1.8133e-141	0.431085	0.457	0.246	1.25263e-137
PFDN5	1.83584e-141	0.302221	0.994	0.996	1.2682e-137
ACTA2	2.39999e-141	-1.12071	0.307	0.519	1.65791e-137
CTSA	9.3452e-141	0.473173	0.614	0.432	6.45567e-137
MYBL2	4.98194e-140	-0.395578	0.272	0.547	3.44153e-136
C4orf48	1.48513e-139	0.476668	0.875	0.784	1.02593e-135
NFIX	3.13383e-138	0.281484	0.241	0.076	2.16485e-134
CNBP	1.72055e-137	-0.389903	0.73	0.9	1.18856e-133
SFRP1	4.81637e-137	0.91869	0.692	0.543	3.32715e-133
MYL6	2.71118e-136	-0.300847	1	1	1.87288e-132
MLF2	3.60409e-135	-0.35701	0.917	0.977	2.4897e-131
FHL3	4.10613e-135	-0.369543	0.233	0.507	2.83651e-131
ANP32E	4.49002e-135	-0.446512	0.543	0.774	3.1017e-131
CNIH3	4.74552e-135	0.259599	0.198	0.052	3.2782e-131
PLPP2	6.50271e-135	0.331613	0.311	0.125	4.49207e-131
TPST1	1.36118e-134	0.520849	0.473	0.278	9.40301e-131
ANKRD1	2.13936e-134	-0.52931	0.164	0.41	1.47787e-130
AP2M1	3.76892e-134	-0.359231	0.948	0.987	2.60357e-130
FOXC2	1.18263e-133	-0.337022	0.105	0.349	8.16964e-130
UQCRB	2.89736e-133	0.444035	0.947	0.924	2.00149e-129
SET	3.40967e-133	-0.375039	0.959	0.991	2.3554e-129
UBE2J1	1.91483e-132	-0.355872	0.33	0.608	1.32277e-128
PDCD2	6.8502e-132	-0.37083	0.487	0.746	4.73212e-128
RRAS2	2.63594e-131	-0.391908	0.403	0.659	1.82091e-127
TMEM54	6.72443e-130	0.425773	0.599	0.416	4.64523e-126
CDC42EP1	1.55634e-128	-0.396903	0.566	0.793	1.07512e-124
MN1	2.03084e-127	-0.287019	0.077	0.297	1.4029e-123
TGFBI	2.8797e-127	-0.417433	0.877	0.98	1.9893e-123
NUPR1	5.26797e-127	0.439381	0.371	0.167	3.63912e-123
TGFB1I1	1.61123e-126	-0.393053	0.676	0.868	1.11304e-122
PHPT1	1.77986e-126	0.352855	0.988	0.986	1.22953e-122
STC2	2.4662e-126	-0.587674	0.55	0.748	1.70365e-122
DYNLT1	4.00886e-125	-0.344208	0.884	0.964	2.76932e-121
POSTN	7.9379e-124	0.885467	0.678	0.536	5.4835e-120
SYT1	1.25153e-123	0.347562	0.327	0.144	8.64554e-120
CREB3L1	2.91779e-122	-0.400013	0.585	0.8	2.01561e-118
SERP1	5.34422e-122	-0.322826	0.926	0.977	3.69179e-118
KRT7	1.18227e-121	-0.42135	0.018	0.193	8.16714e-118
C19orf53	1.4705e-121	0.297899	0.992	0.995	1.01582e-117
HMGN3	1.7556e-121	-0.340475	0.822	0.934	1.21277e-117
SRGN	4.16709e-121	-0.442464	0.201	0.45	2.87863e-117
GNAI2	6.3627e-121	-0.365407	0.824	0.926	4.39535e-117
CCNC	9.68736e-121	-0.308124	0.218	0.48	6.69203e-117
CRABP2	1.29815e-120	-0.381017	0.082	0.295	8.96763e-117
RAB34	1.5274e-120	-0.349146	0.817	0.931	1.05513e-116
ARPC1A	1.77428e-120	0.379352	0.92	0.883	1.22567e-116
IER3	5.38071e-120	-0.452497	0.578	0.782	3.71699e-116
CYCS	5.78396e-119	-0.366939	0.86	0.959	3.99556e-115
PLAUR	7.19646e-119	0.487526	0.65	0.486	4.97132e-115
PXDC1	8.23772e-119	-0.31838	0.203	0.456	5.69061e-115
PRNP	2.77034e-118	0.403562	0.522	0.333	1.91375e-114
LAPTM4B	1.1925e-117	-0.383782	0.566	0.772	8.23781e-114
MORF4L2	6.60493e-117	-0.336324	0.92	0.98	4.56269e-113
JAG1	1.73771e-116	-0.343327	0.169	0.404	1.20041e-112
HMGN1	1.89707e-116	-0.253804	0.996	0.999	1.3105e-112
BASP1	6.96389e-115	-0.346356	0.878	0.957	4.81066e-111
RP4-621F18.2	2.99341e-114	-0.346363	0.19	0.421	2.06785e-110
EBNA1BP2	5.73909e-113	-0.384282	0.597	0.804	3.96456e-109
PRDX5	6.32325e-113	0.305793	0.992	0.986	4.3681e-109
POU2F2	2.13239e-112	0.299339	0.267	0.107	1.47305e-108
ARSJ	4.24502e-112	-0.267225	0.073	0.275	2.93246e-108
C1orf198	9.87305e-112	-0.295209	0.15	0.38	6.82031e-108
FLNB	1.79719e-111	-0.354995	0.362	0.604	1.2415e-107
PFDN1	5.64591e-111	-0.358891	0.681	0.85	3.9002e-107
FSTL1	8.41916e-111	-0.34852	0.739	0.907	5.81596e-107
BEX1	1.21429e-110	0.386128	0.712	0.519	8.38829e-107
PDAP1	1.5265e-110	-0.322017	0.847	0.942	1.05451e-106
ETV1	1.88213e-110	0.252534	0.183	0.053	1.30017e-106
C12orf57	2.56261e-110	0.33551	0.945	0.94	1.77025e-106
SDCBP	1.02435e-109	0.384731	0.782	0.672	7.07618e-106
CD320	1.0885e-109	-0.340908	0.497	0.738	7.51938e-106
EPAS1	2.43971e-109	0.250057	0.239	0.088	1.68535e-105
POLR2E	5.10192e-109	-0.323839	0.784	0.923	3.52441e-105
PDGFRA	2.81344e-108	0.304883	0.225	0.08	1.94353e-104
MXRA8	5.79078e-108	-0.25303	0.028	0.198	4.00027e-104
CD44	1.79541e-107	0.37569	0.794	0.693	1.24027e-103
GRINA	1.29437e-106	0.39723	0.569	0.406	8.94148e-103
SRP9	2.23566e-106	-0.320122	0.879	0.964	1.54439e-102
ENAH	4.90849e-106	-0.365367	0.542	0.749	3.39079e-102
HNRNPC	1.82743e-105	-0.303719	0.912	0.98	1.26239e-101
MRPL23	2.54753e-105	-0.292826	0.904	0.967	1.75984e-101
CDH13	3.2734e-105	0.390277	0.73	0.611	2.26127e-101
MMP24-AS1	3.62611e-105	0.360771	0.885	0.858	2.50492e-101
GLRX5	4.18803e-105	-0.322396	0.796	0.922	2.89309e-101
MAP4K4	5.1347e-105	0.43784	0.633	0.505	3.54705e-101
SORBS3	9.52069e-105	-0.34115	0.46	0.691	6.57689e-101
PSMB1	1.159e-104	-0.319766	0.782	0.933	8.0064e-101
COMMD6	1.49162e-104	0.279084	0.993	0.993	1.03041e-100
CD248	3.30513e-104	-0.266925	0.094	0.29	2.28318e-100
SCG5	4.66377e-104	0.278912	0.322	0.146	3.22173e-100
HOXB2	1.08248e-103	0.392299	0.506	0.333	7.47778e-100
NGF	2.17249e-103	-0.307257	0.14	0.357	1.50076e-99
ARHGAP22	2.43909e-103	0.365362	0.313	0.153	1.68492e-99
TUBB2B	2.59653e-103	-0.311405	0.193	0.427	1.79368e-99
CTSC	4.93698e-103	0.479813	0.585	0.425	3.41046e-99
GLIPR1	2.2378e-102	-0.353887	0.554	0.76	1.54587e-98
NCL	2.60647e-102	-0.41004	0.754	0.9	1.80055e-98
MT-ND4	1.15746e-101	0.277403	1	1	7.99576e-98
MYL9	2.0392e-101	-0.874333	0.456	0.628	1.40868e-97
MGST3	7.5375e-101	0.405064	0.934	0.935	5.20691e-97
SUGCT	1.38161e-100	0.380251	0.358	0.191	9.54418e-97
HNRNPD	1.40311e-100	-0.35873	0.646	0.836	9.69267e-97
OAF	1.49578e-100	0.398055	0.689	0.545	1.03329e-96
ARF4	1.48804e-99	-0.326302	0.852	0.948	1.02794e-95
RBPMS	1.26879e-98	-0.322428	0.347	0.58	8.7648e-95
PGAM1	1.69242e-98	-0.292201	0.93	0.98	1.16913e-94
CTGF	2.13938e-98	-0.566636	0.383	0.589	1.47788e-94
PTRF	3.52588e-98	-0.327608	0.854	0.95	2.43568e-94
TMEM51	3.40383e-97	0.282232	0.28	0.126	2.35136e-93
LGALS3BP	4.45412e-97	0.31583	0.309	0.149	3.07691e-93
PSMB9	5.23342e-97	0.329625	0.326	0.164	3.61525e-93
ARPC5	5.78259e-97	-0.321327	0.874	0.962	3.99461e-93
CYTOR	5.07487e-96	-0.324769	0.837	0.951	3.50572e-92
FOSL1	6.55497e-96	0.432764	0.604	0.448	4.52818e-92
CDKN2B	1.4533e-95	-0.258513	0.071	0.246	1.00394e-91
SPATS2L	9.42752e-95	-0.395241	0.634	0.794	6.51253e-91
PFDN2	1.43599e-94	0.326167	0.958	0.953	9.9198e-91
DUSP1	1.54921e-94	-0.268224	0.111	0.302	1.0702e-90
DNAJC15	3.73192e-94	-0.351193	0.553	0.746	2.57801e-90
RHOA	1.73644e-93	-0.268574	0.956	0.989	1.19953e-89
GLIPR2	1.76543e-93	-0.323472	0.45	0.68	1.21956e-89
NHP2	1.1667e-92	-0.256421	0.954	0.99	8.05956e-89
HBEGF	1.24801e-92	-0.269923	0.063	0.233	8.62124e-89
SMAD3	1.59194e-92	-0.252349	0.115	0.306	1.09971e-88
TP53TG1	5.08422e-92	0.353997	0.459	0.297	3.51218e-88
FABP3	1.21762e-91	0.290146	0.191	0.067	8.41132e-88
NTN4	2.46342e-91	-0.258734	0.089	0.27	1.70173e-87
ODC1	7.66175e-91	-0.31774	0.423	0.649	5.29274e-87
GAS6	1.36733e-90	0.383655	0.577	0.427	9.44551e-87
CTNNAL1	4.60175e-90	-0.309579	0.377	0.604	3.17889e-86
AHNAK2	8.18297e-90	0.333094	0.286	0.139	5.6528e-86
FBLIM1	1.01775e-89	-0.316361	0.404	0.631	7.03059e-86
IL32	1.44815e-89	0.366681	0.386	0.22	1.00038e-85
CALM2	1.64941e-89	0.327464	0.998	0.998	1.13941e-85
SPOCD1	2.18543e-89	-0.313515	0.472	0.683	1.50969e-85
THY1	2.32957e-89	-0.355644	0.374	0.611	1.60927e-85
BLVRB	3.87412e-89	0.348063	0.537	0.385	2.67624e-85
KCNG1	5.29232e-89	-0.402028	0.356	0.559	3.65594e-85
TAX1BP3	5.90906e-89	-0.304409	0.814	0.924	4.08198e-85
LBH	1.68934e-88	-0.300327	0.157	0.35	1.16699e-84
DGUOK	7.35857e-88	-0.291757	0.754	0.896	5.0833e-84
NTM	9.75082e-88	0.379572	0.547	0.394	6.73587e-84
NOP10	1.30959e-87	0.256891	0.995	0.99	9.04666e-84
MGLL	1.53471e-87	0.383909	0.662	0.506	1.06018e-83
CASP4	1.84283e-87	0.322414	0.341	0.186	1.27303e-83
BDNF	2.64299e-87	-0.343274	0.202	0.403	1.82577e-83
NUTF2	7.86015e-87	-0.282182	0.854	0.954	5.42979e-83
KRT8	1.56256e-86	-0.263391	0.21	0.421	1.07942e-82
SLC16A3	2.50473e-86	0.433831	0.555	0.409	1.73027e-82
LGALS3	3.24575e-86	0.40177	0.652	0.509	2.24216e-82
MRFAP1	6.88621e-86	-0.301909	0.81	0.93	4.757e-82
HNRNPA0	1.07992e-85	-0.29831	0.85	0.942	7.46009e-82
TKT	2.66533e-85	-0.388129	0.72	0.863	1.84121e-81
PITPNC1	1.16667e-84	0.277411	0.308	0.157	8.05938e-81
SF3B5	1.91064e-84	-0.2523	0.867	0.959	1.31987e-80
CD59	3.10462e-84	-0.273912	0.93	0.982	2.14467e-80
DPP7	1.55239e-83	0.318962	0.433	0.277	1.07239e-79
GGCT	2.23715e-83	-0.289289	0.403	0.622	1.54542e-79
MFGE8	3.3063e-83	0.37928	0.687	0.579	2.28399e-79
TPBG	4.14428e-83	0.373832	0.387	0.233	2.86287e-79
MYC	6.6143e-83	-0.320956	0.266	0.472	4.56916e-79
UACA	6.98577e-83	-0.297159	0.231	0.433	4.82577e-79
FAM20C	1.45032e-82	0.250542	0.225	0.096	1.00188e-78
ZFP36L1	4.45863e-82	0.352604	0.787	0.698	3.08002e-78
YWHAH	9.93666e-82	-0.33303	0.89	0.953	6.86424e-78
TOMM22	1.20229e-81	-0.289899	0.765	0.908	8.30544e-78
EBPL	4.61039e-81	-0.29496	0.526	0.727	3.18486e-77
SLC25A3	4.97814e-81	-0.256772	0.982	0.996	3.4389e-77
PPP1R14A	8.57636e-81	-0.461247	0.218	0.405	5.92455e-77
MYH9	1.34021e-80	-0.303591	0.87	0.955	9.25816e-77
MARCKS	2.49567e-80	-0.25394	0.945	0.984	1.72401e-76
HNRNPDL	3.13668e-80	-0.307334	0.855	0.943	2.16682e-76
SNHG7	4.42403e-80	-0.310209	0.557	0.747	3.05612e-76
EFNA5	5.35228e-80	0.250202	0.201	0.081	3.69736e-76
MT-ND1	7.40037e-80	0.264089	0.999	0.999	5.11218e-76
ACTR3	1.76893e-79	-0.279655	0.683	0.846	1.22197e-75
LRRC59	1.88415e-79	-0.314082	0.749	0.894	1.30157e-75
SEMA3C	5.43177e-79	0.26491	0.238	0.108	3.75226e-75
APP	9.34139e-79	0.337721	0.602	0.476	6.45303e-75
EDIL3	1.49599e-78	-0.279223	0.278	0.483	1.03343e-74
ZNF580	3.7516e-78	-0.280367	0.67	0.836	2.59161e-74
RUNX1	4.01701e-78	0.281897	0.336	0.191	2.77495e-74
FAP	2.25257e-77	0.270782	0.333	0.184	1.55607e-73
MSX1	2.6716e-77	0.35684	0.329	0.186	1.84554e-73
GALNT2	3.25551e-77	-0.257601	0.297	0.503	2.24891e-73
RGS4	9.04555e-77	-0.345582	0.305	0.501	6.24867e-73
RBMX	1.60392e-76	-0.313747	0.693	0.855	1.10799e-72
UGDH	2.24503e-76	-0.287792	0.425	0.638	1.55087e-72
CPA4	6.028e-76	-0.251136	0.187	0.378	4.16414e-72
NPM1	9.69483e-76	-0.312716	0.978	0.997	6.69719e-72
FGF5	1.10433e-75	0.298347	0.398	0.236	7.62869e-72
MRPS21	4.06066e-75	0.272014	0.952	0.94	2.80511e-71
ECM1	2.15108e-74	0.302656	0.326	0.183	1.48597e-70
RBPJ	2.95503e-74	0.37956	0.591	0.485	2.04133e-70
NENF	3.2919e-74	0.314691	0.916	0.898	2.27405e-70
CEBPB	4.36305e-74	0.372644	0.691	0.607	3.01399e-70
EMP3	5.53308e-74	0.327505	0.977	0.969	3.82225e-70
HOMER3	6.31942e-74	0.333746	0.729	0.644	4.36545e-70
MANF	9.26587e-74	0.405483	0.796	0.745	6.40086e-70
PYCR1	1.26489e-73	-0.301133	0.496	0.705	8.73787e-70
VDAC2	1.83011e-73	-0.267112	0.854	0.95	1.26424e-69
SNHG19	6.87094e-73	-0.305601	0.338	0.535	4.74644e-69
TDG	8.779e-73	-0.253733	0.354	0.561	6.06454e-69
VCL	2.12562e-72	-0.286947	0.474	0.661	1.46838e-68
XBP1	2.9366e-72	-0.295373	0.471	0.675	2.0286e-68
UBB	8.61559e-72	0.3638	0.977	0.956	5.95165e-68
GJA1	9.67735e-72	-0.27006	0.35	0.564	6.68511e-68
AMIGO2	1.03298e-71	-0.343237	0.38	0.571	7.13581e-68
ARPC4	1.48362e-71	-0.286784	0.664	0.825	1.02489e-67
LTBP2	6.6757e-71	0.258922	0.273	0.142	4.61157e-67
EIF4H	7.32953e-71	-0.271301	0.676	0.834	5.06324e-67
TGFB2	8.20203e-71	-0.263208	0.223	0.405	5.66596e-67
LMCD1	1.25708e-70	-0.260882	0.17	0.342	8.6839e-67
SLC25A5	1.62629e-70	-0.256414	0.929	0.979	1.12344e-66
LAMTOR2	1.85628e-70	0.293866	0.848	0.816	1.28232e-66
TALDO1	1.91684e-70	-0.264657	0.696	0.856	1.32416e-66
TOMM40	3.23579e-70	-0.274983	0.597	0.776	2.23529e-66
CAPZB	8.70454e-70	-0.267687	0.808	0.92	6.01309e-66
SYNCRIP	8.92795e-70	-0.258994	0.466	0.67	6.16743e-66
NR2F2	1.08472e-69	-0.341285	0.739	0.86	7.49326e-66
NQO2	1.53626e-69	-0.255405	0.396	0.599	1.06125e-65
CENPV	3.67806e-69	-0.280975	0.488	0.681	2.54081e-65
ITGAE	4.06534e-69	-0.280397	0.734	0.854	2.80833e-65
COL1A2	7.43367e-69	-0.415191	0.73	0.839	5.13518e-65
RRAGC	1.30163e-68	0.309089	0.494	0.364	8.99166e-65
MRPL18	1.62198e-68	-0.265548	0.632	0.799	1.12047e-64
CDH6	1.7723e-68	-0.258166	0.043	0.171	1.22431e-64
EIF4E2	2.978e-68	-0.257436	0.656	0.826	2.0572e-64
RAB31	3.66531e-68	-0.272422	0.537	0.721	2.53199e-64
FOXP1	6.38988e-68	-0.274765	0.49	0.682	4.41413e-64
NAA10	6.61547e-68	-0.253733	0.829	0.924	4.56997e-64
TIMM17A	6.64861e-68	-0.261718	0.559	0.757	4.59286e-64
NDUFB9	1.14789e-67	-0.252825	0.89	0.958	7.92965e-64
CYP1B1	2.60187e-67	0.545311	0.606	0.493	1.79737e-63
RNF126	3.10994e-67	-0.254681	0.441	0.631	2.14835e-63
FAM210B	3.58311e-67	0.311111	0.575	0.464	2.47521e-63
ITM2C	5.35881e-67	-0.293124	0.667	0.819	3.70187e-63
HSP90AA1	1.19864e-66	0.506245	0.978	0.988	8.28018e-63
AKAP12	2.23851e-66	-0.292938	0.546	0.728	1.54636e-62
IRF2BPL	2.65142e-66	0.348121	0.344	0.213	1.8316e-62
CAP1	3.37121e-66	-0.254936	0.844	0.944	2.32883e-62
BZW2	7.44377e-66	-0.251055	0.376	0.578	5.14216e-62
SNRNP25	3.12455e-65	-0.254045	0.58	0.76	2.15844e-61
BACE2	3.59413e-65	0.335553	0.466	0.339	2.48282e-61
UQCR11	7.35589e-65	0.305164	0.992	0.99	5.08145e-61
HMGA1	3.78757e-64	0.503694	0.985	0.99	2.61645e-60
G0S2	4.23574e-64	0.651846	0.353	0.215	2.92605e-60
ERRFI1	6.47036e-64	-0.277192	0.284	0.466	4.46972e-60
LRP1	6.55186e-64	0.318292	0.532	0.416	4.52602e-60
SSR4	9.98683e-64	0.256856	0.947	0.955	6.89891e-60
CYC1	1.39399e-63	-0.259894	0.756	0.896	9.62972e-60
WWTR1	3.54094e-63	0.326769	0.474	0.345	2.44608e-59
TXNDC12	3.8604e-63	-0.251532	0.42	0.617	2.66677e-59
LIMA1	7.95833e-63	-0.284862	0.496	0.672	5.49762e-59
FRMD4A	9.92059e-63	0.327297	0.723	0.637	6.85314e-59
NAV1	1.3989e-62	-0.253272	0.378	0.566	9.66363e-59
PPP1R18	1.94421e-62	-0.253755	0.495	0.689	1.34306e-58
NUDT14	3.34962e-62	0.291794	0.383	0.252	2.31392e-58
CTSB	3.3859e-62	0.28373	0.899	0.888	2.33898e-58
DCUN1D5	4.22785e-62	-0.251196	0.554	0.737	2.9206e-58
FUS	5.95915e-62	-0.251413	0.7	0.851	4.11658e-58
EMP1	9.08617e-62	0.306352	0.285	0.163	6.27673e-58
HAX1	9.20096e-62	-0.256692	0.641	0.813	6.35603e-58
TUBB2A	1.07534e-61	-0.266353	0.471	0.662	7.42846e-58
TUSC3	3.71368e-61	0.296011	0.775	0.707	2.56541e-57
SERPINH1	4.25974e-61	-0.258804	0.784	0.921	2.94263e-57
IRF2BP2	2.26421e-60	0.319088	0.543	0.431	1.56411e-56
PTGES3	2.28294e-60	-0.255013	0.842	0.944	1.57706e-56
HNRNPAB	3.43822e-60	-0.271023	0.759	0.862	2.37512e-56
GSTO1	1.03799e-59	0.288652	0.821	0.788	7.17046e-56
SELENOM	1.25043e-59	-0.263343	0.695	0.836	8.638e-56
EIF4A2	1.71204e-59	0.272282	0.794	0.75	1.18268e-55
SRSF3	3.22816e-59	-0.250699	0.889	0.969	2.23001e-55
VEGFB	1.12357e-58	0.262059	0.34	0.217	7.76165e-55
ATP5H	1.19916e-58	0.318675	0.835	0.846	8.28378e-55
VAT1	3.18439e-58	0.29582	0.752	0.688	2.19978e-54
PMEPA1	3.5386e-58	0.297609	0.347	0.221	2.44447e-54
TMBIM6	6.34433e-58	0.278861	0.851	0.822	4.38267e-54
LMO4	2.18403e-57	0.350157	0.701	0.623	1.50873e-53
ZNF503	2.48558e-57	-0.264443	0.201	0.358	1.71704e-53
LRP10	5.20415e-57	0.295291	0.687	0.621	3.59503e-53
ZBTB38	8.51317e-57	0.281554	0.42	0.302	5.8809e-53
NEXN	1.33517e-56	-0.25719	0.468	0.641	9.22335e-53
ATP1B1	1.55677e-56	-0.273812	0.353	0.525	1.07542e-52
JOSD2	1.69184e-56	0.285978	0.723	0.656	1.16872e-52
ITGA11	1.57111e-55	-0.271603	0.445	0.615	1.08532e-51
FKBP2	2.0506e-55	0.281211	0.903	0.901	1.41655e-51
CCL2	2.69956e-55	-0.413553	0.108	0.245	1.86485e-51
LINC00493	4.61014e-55	0.273765	0.782	0.753	3.18469e-51
MVP	2.1778e-54	0.258341	0.358	0.236	1.50442e-50
RNF213	4.46312e-54	0.255786	0.364	0.242	3.08312e-50
UBE2C	8.15629e-54	0.562118	0.689	0.602	5.63437e-50
SLC20A1	1.21657e-53	0.315406	0.411	0.299	8.40405e-50
LYPD1	4.58839e-53	-0.301246	0.239	0.402	3.16966e-49
HMGA2	1.87825e-51	0.338876	0.747	0.682	1.2975e-47
PTP4A2	8.88676e-51	-0.260081	0.7	0.838	6.13897e-47
CYR61	1.19081e-50	-0.294272	0.596	0.756	8.22613e-47
SIX1	3.21073e-50	-0.26955	0.491	0.652	2.21797e-46
RSL24D1	3.67768e-50	-0.260241	0.679	0.83	2.54054e-46
LAMP2	1.32495e-49	0.260149	0.489	0.384	9.15279e-46
KCNMA1	3.10195e-49	-0.347088	0.793	0.869	2.14283e-45
TFPT	4.82757e-49	0.275061	0.348	0.24	3.33489e-45
PLAU	1.83034e-48	0.283095	0.471	0.355	1.2644e-44
CETN2	2.16241e-48	0.268565	0.525	0.417	1.49379e-44
NTAN1	4.11325e-48	0.266661	0.822	0.795	2.84144e-44
SAT2	3.00998e-47	0.258245	0.672	0.609	2.07929e-43
CHPF	1.14725e-46	0.286775	0.602	0.532	7.92523e-43
MRPL36	1.24705e-46	0.268988	0.803	0.792	8.6146e-43
GPX1	1.0846e-45	0.2841	0.92	0.878	7.49244e-42
SH3KBP1	1.17261e-45	0.25108	0.559	0.467	8.10042e-42
GADD45A	1.24678e-45	-0.252982	0.45	0.611	8.61275e-42
RAB13	2.44158e-45	0.295108	0.933	0.936	1.68664e-41
AGTRAP	9.38104e-45	0.25559	0.425	0.319	6.48042e-41
METTL9	1.2998e-44	0.272013	0.886	0.875	8.97905e-41
SPHK1	5.06918e-44	0.28003	0.642	0.547	3.50179e-40
PERP	1.27723e-43	0.322621	0.524	0.43	8.82311e-40
ANXA5	1.78322e-41	0.271547	0.867	0.876	1.23185e-37
ID2	4.29912e-40	-0.291212	0.251	0.383	2.96983e-36
SOCS1	4.61082e-39	-0.330651	0.387	0.517	3.18515e-35
PAM	6.74984e-39	0.256279	0.439	0.35	4.66279e-35
CEP170	8.66825e-37	0.279132	0.417	0.329	5.98802e-33
SFRP2	1.48248e-36	-0.34434	0.139	0.245	1.0241e-32
ABL2	1.50937e-36	0.255652	0.437	0.345	1.04267e-32
UBE2S	3.53023e-36	-0.280497	0.947	0.967	2.43869e-32
TMEM106C	1.2254e-34	0.263273	0.651	0.612	8.46507e-31
PCNA	3.96237e-32	0.276631	0.452	0.372	2.73721e-28
SOX11	4.54195e-32	0.357853	0.566	0.497	3.13758e-28
BUB3	5.80939e-32	0.251135	0.617	0.566	4.01312e-28
VAMP5	1.24839e-31	0.300946	0.313	0.236	8.6239e-28
RBCK1	2.16458e-31	0.258311	0.705	0.712	1.49529e-27
PCSK1N	8.74174e-30	0.623909	0.359	0.299	6.03879e-26
CRELD2	2.70231e-29	0.259465	0.674	0.645	1.86676e-25
SDF2L1	5.31124e-28	0.309306	0.768	0.75	3.669e-24
CKLF	7.36294e-26	0.264353	0.684	0.663	5.08632e-22
PCOLCE	9.76345e-25	0.281526	0.598	0.573	6.74459e-21
CKS2	1.11519e-22	0.295837	0.796	0.778	7.7037e-19
PAPPA	7.48991e-22	0.3274	0.568	0.54	5.17403e-18
B4GALT1	1.79193e-14	0.256735	0.391	0.338	1.23787e-10
PTTG1	7.05022e-08	0.289703	0.9	0.905	0.000487029

### Sheet: DE_marker_healthyMSCs_subtype3
DE analysis of Proliferative healthy MSCs subtype-3 with all other young MSCs (other T0 cells)
	p_val	avg_logFC	pct.1	pct.2	p_val_adj
UBE2S	0	1.26789	0.971	0.763	0
HIST1H4C	0	1.22364	0.865	0.659	0
PTTG1	0	1.19621	0.906	0.324	0
CKS1B	0	1.06832	0.922	0.468	0
H2AFZ	0	1.06579	1	0.994	0
HMGB2	0	1.04978	0.646	0.24	0
CKS2	0	1.02704	0.773	0.423	0
BIRC5	0	1.01352	0.857	0.21	0
UBE2C	0	0.985189	0.591	0.102	0
HMGB1	0	0.917558	1	0.971	0
CENPF	0	0.89645	0.648	0.084	0
TUBB4B	0	0.8653	0.874	0.483	0
PCLAF	0	0.858249	0.96	0.501	0
TUBA1B	0	0.832988	1	0.971	0
HMGN2	0	0.828275	1	0.972	0
STMN1	0	0.828141	0.999	0.909	0
CENPW	0	0.787828	0.88	0.339	0
DTYMK	0	0.782959	0.934	0.569	0
KCNMA1	0	0.771844	0.879	0.658	0
RANBP1	0	0.766363	0.991	0.89	0
NUCKS1	0	0.735433	0.996	0.946	0
TPX2	0	0.71312	0.606	0.121	0
CDKN3	0	0.708784	0.694	0.15	0
MT2A	0	0.705398	0.998	0.979	0
CDC20	0	0.691927	0.588	0.085	0
PTMA	0	0.681788	1	1	0
HN1	0	0.661231	0.982	0.901	0
SNRPB	0	0.644516	0.988	0.858	0
ARL6IP1	0	0.634194	0.632	0.35	0
TK1	0	0.624135	0.793	0.288	0
SMC4	0	0.603039	0.684	0.255	0
HMGA1	0	0.602477	0.99	0.923	0
ID3	0	0.591913	0.85	0.593	0
RAN	0	0.586532	0.999	0.981	0
DEK	0	0.575727	0.877	0.643	0
CCNB1	0	0.572471	0.504	0.085	0
TUBA1C	0	0.565462	0.945	0.786	0
TYMS	0	0.549091	0.673	0.218	0
TPI1	0	0.537592	0.998	0.968	0
H2AFX	0	0.53312	0.609	0.248	0
HMGB3	0	0.529359	0.669	0.255	0
TUBB	0	0.518447	1	0.995	0
LSM5	0	0.517351	0.975	0.851	0
SMS	0	0.516747	0.993	0.934	0
H2AFV	0	0.506527	0.991	0.924	0
PHF19	0	0.488089	0.66	0.272	0
SNRPD1	0	0.47688	0.972	0.881	0
EIF5A	0	0.475232	0.999	0.975	0
SOCS1	0	0.473533	0.545	0.277	0
HNRNPA2B1	0	0.472024	0.991	0.925	0
ANP32E	0	0.471812	0.796	0.543	0
ENO1	0	0.471275	0.988	0.931	0
SRSF2	0	0.457452	0.962	0.849	0
CCNB2	0	0.456706	0.536	0.163	0
MYBL2	0	0.444163	0.57	0.155	0
KPNA2	0	0.441094	0.638	0.398	0
MZT1	0	0.433819	0.643	0.366	0
HNRNPAB	0	0.429219	0.876	0.694	0
NCL	0	0.428724	0.909	0.771	0
CENPX	0	0.427784	0.859	0.657	0
RBMX	0	0.426353	0.849	0.632	0
MARCKSL1	0	0.425471	0.985	0.921	0
SRSF7	0	0.423538	0.837	0.608	0
CCDC34	0	0.421784	0.582	0.204	0
SFRP1	0	0.42156	0.515	0.241	0
RRM2	0	0.42142	0.501	0.104	0
BCL2L12	0	0.420784	0.651	0.313	0
RPL39L	0	0.417242	0.752	0.498	0
RBM8A	0	0.414715	0.867	0.689	0
HNRNPD	0	0.408883	0.842	0.632	0
SET	0	0.402331	0.991	0.965	0
CBX1	0	0.402284	0.77	0.534	0
SIVA1	0	0.401541	0.968	0.898	0
DNAJC9	0	0.400155	0.595	0.288	0
ANP32B	0	0.39667	0.963	0.875	0
CENPN	0	0.393946	0.606	0.251	0
PSMA7	0	0.389681	0.999	0.988	0
HNRNPA0	0	0.389124	0.944	0.853	0
DNMT1	0	0.387421	0.642	0.344	0
PTGES3	0	0.386702	0.937	0.837	0
MAD2L1	0	0.384358	0.445	0.093	0
YWHAQ	0	0.38327	0.975	0.913	0
PARP1	0	0.382955	0.726	0.468	0
SLIRP	0	0.379597	0.968	0.89	0
FABP5	0	0.379163	0.947	0.846	0
SSRP1	0	0.378299	0.794	0.556	0
TOMM40	0	0.377204	0.779	0.537	0
MT1E	0	0.375354	0.905	0.768	0
CENPM	0	0.375125	0.493	0.122	0
HSP90AA1	0	0.374052	0.986	0.948	0
ID1	0	0.37247	0.419	0.168	0
CALM3	0	0.372412	0.959	0.861	0
ZWINT	0	0.372291	0.44	0.096	0
COTL1	0	0.370439	0.985	0.93	0
CLIC1	0	0.367754	0.995	0.978	0
EBNA1BP2	0	0.365698	0.807	0.596	0
ACTB	0	0.365368	1	1	0
CACYBP	0	0.362458	0.72	0.476	0
SNRPG	0	0.362443	0.99	0.953	0
HNRNPM	0	0.362378	0.786	0.548	0
NUDC	0	0.361686	0.802	0.595	0
LSM4	0	0.359737	0.981	0.926	0
SRSF9	0	0.358238	0.985	0.944	0
ILF2	0	0.357398	0.796	0.597	0
SNRPF	0	0.353766	0.959	0.874	0
POP7	0	0.353578	0.797	0.625	0
GINS2	0	0.352633	0.448	0.114	0
NUDT1	0	0.351915	0.659	0.355	0
RPS26	0	0.351165	1	0.997	0
TMSB15A	0	0.351147	0.664	0.356	0
SERBP1	0	0.350616	0.976	0.927	0
H3F3B	0	0.348514	1	0.998	0
CENPV	0	0.345377	0.685	0.455	0
UBE2T	0	0.344417	0.405	0.098	0
GLRX5	0	0.344045	0.928	0.824	0
CFL1	0	0.343239	1	1	0
CBX5	0	0.342293	0.777	0.568	0
NME1	0	0.34225	0.957	0.866	0
DDX46	0	0.342226	0.863	0.712	0
HNRNPH3	0	0.339075	0.72	0.488	0
MAD2L2	0	0.338716	0.741	0.518	0
RNASEH2A	0	0.335939	0.47	0.142	0
SAE1	0	0.334951	0.678	0.43	0
HMGN1	0	0.334908	0.999	0.995	0
PKM	0	0.334235	0.992	0.977	0
SNRPE	0	0.332978	0.984	0.946	0
H1FX	0	0.330583	0.649	0.438	0
LSM7	0	0.329491	0.978	0.918	0
HNRNPR	0	0.329203	0.803	0.62	0
SNRPA1	0	0.328364	0.67	0.428	0
TMPO	0	0.326905	0.448	0.169	0
SFPQ	0	0.326205	0.807	0.637	0
RPA3	0	0.324776	0.587	0.302	0
SPDL1	0	0.321859	0.399	0.116	0
PGAM1	0	0.321533	0.98	0.945	0
AURKAIP1	0	0.321119	0.991	0.973	0
PPM1G	0	0.320098	0.776	0.592	0
KNSTRN	0	0.318328	0.353	0.08	0
BANF1	0	0.317919	0.96	0.873	0
PA2G4	0	0.317334	0.737	0.539	0
UBE2I	0	0.316806	0.939	0.875	0
MRPL12	0	0.316199	0.921	0.822	0
LSM2	0	0.315021	0.911	0.791	0
ADRM1	0	0.312935	0.842	0.682	0
LRRC59	0	0.312905	0.903	0.775	0
CKAP2	0	0.312619	0.369	0.111	0
SRSF3	0	0.311451	0.967	0.905	0
TPM3	0	0.311347	0.927	0.836	0
YWHAH	0	0.30873	0.957	0.922	0
LSM3	0	0.308265	0.882	0.785	0
COPRS	0	0.307759	0.874	0.753	0
SNRPC	0	0.306787	0.844	0.689	0
CENPK	0	0.306579	0.387	0.092	0
PDAP1	0	0.305731	0.946	0.865	0
DUT	0	0.305637	0.896	0.795	0
H2AFY	0	0.302313	0.86	0.729	0
FUS	0	0.301537	0.849	0.705	0
SRRM1	0	0.300545	0.804	0.662	0
HSPE1	0	0.29921	0.977	0.934	0
REEP4	0	0.29839	0.401	0.139	0
ERH	0	0.297703	0.982	0.938	0
DRAP1	0	0.295184	0.97	0.917	0
PSMC3	0	0.294024	0.711	0.51	0
NHP2	0	0.29398	0.991	0.964	0
CYC1	0	0.293912	0.895	0.776	0
SPHK1	0	0.293307	0.504	0.274	0
POLR2F	0	0.291987	0.937	0.867	0
DDX39A	0	0.291528	0.48	0.226	0
CALM1	0	0.291209	0.98	0.941	0
SMC2	0	0.287887	0.394	0.109	0
TRA2B	0	0.28772	0.73	0.549	0
TUBG1	0	0.287478	0.557	0.313	0
ARPC5L	0	0.287349	0.791	0.654	0
CMSS1	0	0.287243	0.523	0.264	0
TUBB6	0	0.287135	0.905	0.823	0
FLOT1	0	0.286479	0.614	0.391	0
MRPS34	0	0.285998	0.903	0.804	0
NASP	0	0.28579	0.502	0.247	0
RNPS1	0	0.285607	0.877	0.763	0
MORF4L2	0	0.28431	0.979	0.943	0
PSMD2	0	0.284151	0.713	0.523	0
CDK4	0	0.282084	0.952	0.901	0
PSMB6	0	0.282005	0.934	0.83	0
EMC9	0	0.280151	0.525	0.278	0
ARF1	0	0.279364	0.968	0.926	0
SNRPD3	0	0.279028	0.79	0.631	0
HNRNPA1	0	0.278185	1	0.996	0
C20orf27	0	0.277834	0.807	0.674	0
PRELID1	0	0.276782	0.999	0.993	0
SRI	0	0.276528	0.885	0.766	0
HMG20B	0	0.274097	0.736	0.558	0
CHCHD2	0	0.274027	0.989	0.982	0
CNBP	0	0.27293	0.895	0.796	0
BASP1	0	0.272676	0.964	0.918	0
PIN1	0	0.269226	0.923	0.847	0
TIMM10	0	0.268072	0.659	0.464	0
GGH	0	0.266105	0.563	0.321	0
PPP1CA	0	0.263277	0.923	0.836	0
UHRF1	0	0.262428	0.371	0.117	0
POLR2J	0	0.261527	0.964	0.921	0
GMNN	0	0.260932	0.391	0.148	0
CDC25B	0	0.260496	0.392	0.168	0
POLE3	0	0.259745	0.487	0.255	0
STOML2	0	0.259006	0.964	0.913	0
PDCD5	0	0.256057	0.979	0.95	0
USP1	0	0.252357	0.421	0.208	0
EIF1	0	-0.251029	1	1	0
RPS24	0	-0.259136	1	1	0
RPL9	0	-0.264754	1	1	0
ZFAS1	0	-0.267836	0.982	0.991	0
RPL7	0	-0.288874	1	1	0
CCND2	0	-0.290176	0.06	0.277	0
PLA2G16	0	-0.295693	0.117	0.345	0
VAT1	0	-0.309972	0.663	0.833	0
UQCRB	0	-0.319263	0.913	0.957	0
BICC1	0	-0.322373	0.232	0.481	0
NNMT	0	-0.324165	0.613	0.796	0
LPP	0	-0.332576	0.643	0.838	0
EEF2	0	-0.335309	0.998	0.999	0
ENAH	0	-0.337632	0.756	0.876	0
GREM1	0	-0.34115	0.876	0.942	0
TGFB2	0	-0.3428	0.417	0.648	0
CSTB	0	-0.347108	0.94	0.978	0
EEF1A1	0	-0.347884	1	1	0
TPT1	0	-0.353121	1	1	0
MYH9	0	-0.353791	0.958	0.988	0
ITGAV	0	-0.357105	0.375	0.631	0
ZMAT3	0	-0.359507	0.244	0.533	0
MSC	0	-0.361092	0.426	0.653	0
FTL	0	-0.361281	1	1	0
CALD1	0	-0.366079	0.999	1	0
LMCD1	0	-0.380021	0.354	0.623	0
SPON2	0	-0.386984	0.092	0.316	0
SELENOM	0	-0.388964	0.853	0.956	0
IGFBP7	0	-0.396198	0.988	0.999	0
AMIGO2	0	-0.398512	0.551	0.776	0
ARID5B	0	-0.403323	0.638	0.833	0
COL5A2	0	-0.405022	0.802	0.926	0
ARL4C	0	-0.407217	0.718	0.86	0
BRI3	0	-0.414239	0.914	0.969	0
SCD	0	-0.420944	0.402	0.639	0
HMGCS1	0	-0.42296	0.196	0.48	0
COL5A1	0	-0.424154	0.787	0.899	0
EIF3E	0	-0.427777	0.888	0.953	0
EDIL3	0	-0.4458	0.479	0.76	0
COL1A1	0	-0.457948	0.999	0.999	0
NREP	0	-0.461326	0.923	0.968	0
FTH1	0	-0.461453	1	1	0
MYL9	0	-0.468591	0.645	0.813	0
CDKN1A	0	-0.474353	0.481	0.703	0
COL4A1	0	-0.480038	0.934	0.977	0
CDKN2B	0	-0.491685	0.265	0.601	0
MALAT1	0	-0.518446	1	0.999	0
ITGA11	0	-0.538298	0.63	0.867	0
MAP3K7CL	0	-0.549852	0.284	0.575	0
THBS2	0	-0.575757	0.584	0.808	0
CTGF	0	-0.587333	0.585	0.815	0
SPARC	0	-0.59183	0.997	0.999	0
NUPR1	0	-0.606475	0.111	0.418	0
FN1	0	-0.686568	0.998	0.999	0
IGFBP3	0	-0.707536	0.421	0.656	0
NEAT1	0	-0.712122	0.81	0.867	0
THBS1	0	-0.729304	0.622	0.868	0
COL3A1	0	-0.775384	0.679	0.909	0
PAPPA	0	-0.785919	0.518	0.796	0
IGFBP2	0	-0.79179	0.404	0.72	0
POSTN	0	-0.873009	0.474	0.663	0
MSMO1	3.07129e-306	-0.322681	0.321	0.556	2.12165e-302
PSIP1	2.74776e-304	0.251044	0.556	0.342	1.89815e-300
CTNNAL1	7.16645e-304	0.267737	0.631	0.431	4.95059e-300
PSMB3	6.8132e-302	0.268884	0.845	0.705	4.70656e-298
C6orf48	2.17384e-299	-0.297712	0.904	0.949	1.50169e-295
FABP3	5.2493e-298	-0.299965	0.046	0.245	3.62622e-294
SYNPO	1.56814e-297	-0.281436	0.129	0.353	1.08327e-293
CEMIP	3.23145e-297	-0.266217	0.065	0.272	2.23228e-293
KRT18	6.65464e-293	-0.51235	0.831	0.909	4.59703e-289
CYP1B1	7.80776e-293	-0.429715	0.507	0.723	5.3936e-289
FOSL1	9.67302e-292	0.267065	0.411	0.21	6.68212e-288
TIMP2	5.60992e-291	-0.30854	0.641	0.806	3.87533e-287
LMNA	1.31133e-287	0.270672	0.95	0.895	9.05867e-284
NPC2	2.63947e-287	-0.270178	0.959	0.98	1.82335e-283
UBE2N	1.41268e-286	0.257205	0.843	0.727	9.75879e-283
CCT5	1.79236e-282	0.271806	0.706	0.528	1.23816e-278
CD320	3.95945e-280	0.253225	0.74	0.565	2.73519e-276
TFDP1	6.75278e-280	0.257542	0.666	0.489	4.66482e-276
SMARCB1	1.08458e-279	0.250438	0.775	0.62	7.49231e-276
PSMC5	1.27368e-278	0.254245	0.855	0.75	8.79855e-275
PRDX1	9.87735e-278	0.257748	0.977	0.944	6.82327e-274
PCBD1	2.82832e-277	-0.291217	0.536	0.73	1.95381e-273
PPP1CC	1.98285e-276	0.255274	0.778	0.639	1.36975e-272
MMP23B	8.59322e-276	-0.286455	0.16	0.38	5.9362e-272
ATP6V0E1	1.35199e-273	-0.25367	0.948	0.976	9.33952e-270
OPTN	1.19639e-272	-0.26147	0.454	0.668	8.26463e-269
MRPL22	4.14887e-272	0.251937	0.693	0.517	2.86604e-268
MRPL18	4.93608e-268	0.252234	0.807	0.688	3.40985e-264
NTMT1	1.68075e-261	0.250156	0.743	0.599	1.16106e-257
UBB	1.01231e-257	0.273655	0.957	0.931	6.99304e-254
PRMT1	7.90005e-257	0.269802	0.711	0.551	5.45736e-253
SAT1	2.3711e-255	-0.308322	0.497	0.697	1.63796e-251
COL11A1	2.51207e-252	-0.253596	0.178	0.398	1.73534e-248
FAM213A	7.44978e-251	-0.266136	0.298	0.517	5.14631e-247
ID4	1.11051e-250	-0.269385	0.134	0.338	7.67143e-247
TUBA1A	8.32112e-246	0.25017	0.977	0.946	5.74823e-242
C1orf198	5.93462e-243	-0.254239	0.398	0.609	4.09964e-239
QPRT	6.08482e-242	-0.25142	0.296	0.511	4.20339e-238
DDR2	1.94288e-240	-0.268683	0.43	0.627	1.34214e-236
COL8A1	6.09485e-232	-0.375924	0.423	0.598	4.21032e-228
CYTL1	6.79123e-232	-0.294536	0.469	0.664	4.69138e-228
GALNT1	5.37155e-230	-0.250072	0.383	0.591	3.71066e-226
DDIT3	8.02433e-223	-0.253167	0.322	0.528	5.54321e-219
NTN4	5.62987e-222	-0.278836	0.29	0.494	3.88911e-218
PGRMC2	5.85565e-211	-0.255018	0.462	0.647	4.04508e-207
SEMA5A	3.80347e-207	-0.257075	0.185	0.376	2.62743e-203
NR2F2	9.86673e-207	0.250782	0.861	0.763	6.81594e-203
BAMBI	8.22536e-205	-0.271954	0.33	0.524	5.68208e-201
PDLIM3	2.96657e-195	-0.283115	0.294	0.477	2.04931e-191
HTRA1	4.83515e-191	-0.289087	0.524	0.689	3.34012e-187
TSC22D1	9.3923e-184	0.297772	0.639	0.504	6.4882e-180
CADM1	9.4737e-184	-0.266409	0.343	0.529	6.54443e-180
IDI1	5.43719e-182	-0.25538	0.459	0.623	3.75601e-178
UGCG	2.01838e-180	-0.27766	0.421	0.587	1.3943e-176
FBN1	3.31445e-180	-0.279005	0.638	0.768	2.28962e-176
CCDC80	1.78789e-175	-0.26971	0.899	0.944	1.23507e-171
IGFBP4	5.66207e-175	-0.389935	0.849	0.91	3.91136e-171
HAPLN1	1.14615e-167	-0.271577	0.09	0.239	7.91757e-164
CCND1	2.85241e-165	0.306173	0.674	0.568	1.97044e-161
FSTL1	3.16806e-162	-0.252336	0.907	0.938	2.18849e-158
INHBA	8.72317e-160	-0.304773	0.763	0.844	6.02596e-156
BGN	5.84005e-159	-0.27949	0.826	0.883	4.0343e-155
KRT7	4.80554e-152	-0.336745	0.218	0.381	3.31967e-148
CDH6	1.12898e-142	-0.302423	0.194	0.35	7.79902e-139
SORBS2	5.76596e-141	-0.255487	0.264	0.419	3.98313e-137
VCAN	8.64092e-127	-0.280309	0.785	0.848	5.96915e-123
AXL	3.30851e-120	0.266853	0.906	0.882	2.28552e-116
HNRNPH1	1.29476e-105	0.305427	0.728	0.644	8.94418e-102
SHISA2	2.425e-91	-0.25257	0.772	0.837	1.67519e-87
COL1A2	1.58864e-23	-0.29582	0.849	0.779	1.09743e-19
S100A6	2.33471e-14	-0.35482	0.547	0.568	1.61282e-10
