## Supplementary figures and tables for "Deconstructing replicative senescence heterogeneity of human mesenchymal stem cells at single cell resolution reveals therapeutically targetable senescent cell sub-populations": TableS7_ppi_module_genes&ORA.xlsx

### Sheet: Genes_module
Module1	Module2	Module3	Module4	Module5	Module6	Module7	Module8
SLC25A6	TUBA1B	ENO1	TK1	COL5A1	TMSB10	CENPF	SLC25A3
RPS9	TPI1	RPS15	STMN1	SFRP1	LAPTM4A	CDC20	VIM
RPS7	TMSB4X	RPS27A	PTTG1	VCAN	RPS28	UBE2C	NPM1
RPS6	SNRPB	IGFBP2	NUCKS1	COL1A1	COL4A1	CDKN3
RPS5	RPS27	RPL39	HMGN2	HMGA2	RPS12	TPX2
RPS4X	RPS26	EIF3E	DTYMK	SPARC	HMGA1
RPS3A	RPS19	RPS15A	CKS1B	LOXL2	SKP1
RPS3	RPS17	TUBA1A	BIRC5	S100A16	RPLP2
RPS2	RPLP1	RPL34			COL4A2
RPS18	RPL28	RPL35			RPL37A
RPS14	RANBP1	RPL37			PAPPA
RPL9	PTMA	RPL31			EIF1
RPL8	PSMA7	PRDX1
RPL7A	LGALS1	RPL38
RPL7	FTH1	PKM
RPL6	EIF5A	RPS20
RPL5	BRI3	RPS29
RPL4	ANXA2	PFN1
RPL3		RPL23
RPL19		RPS10
RPL18		RPS24
RPL15		CFL1
RPL14		RPS23
RPL13A		CD63
RPL13		RPL36A
RPL12		EEF1B2
RPL11		RPL21
RPL10A		RPL32
RPL10		RPSA
RACK1
EEF1A1

### Sheet: Sheet1
Summary of spearman correlation coefficent in T0 network
Min.	1st Qu.	Median	Mean	3rd Qu.	Max.
-0.681803	-0.003663	0.008549	0.007712	0.019856	0.840325
Summary of spearman correlation coefficent in T1 network
Min.	1st Qu.	Median	Mean	3rd Qu.	Max.
-0.660747	-0.003511	0.010807	0.010537	0.025506	0.762569
Summary of spearman correlation coefficent in T2 network
Min.	1st Qu.	Median	Mean	3rd Qu.	Max.
-0.74514	0.002053	0.01333	0.013147	0.024436	0.793133

### Sheet: ORA_Module1
Overlap Results
Collection(s):	CP:KEGG, GO:BP, H
# overlaps shown:	10
# genesets in collections:	7717
# genes in comparison (n):	31
# genes in universe (N):	40312
Gene Set Name	# Genes in Gene Set (K)	Description	# Genes in Overlap (k)	k/K	p-value	FDR q-value
GOBP_COTRANSLATIONAL_PROTEIN_TARGETING_TO_MEMBRANE	107	The targeting of proteins to a membrane that occurs during translation. The transport of most secretory proteins, particularly those with more than 100 amino acids, into the endoplasmic reticulum lumen occurs in this manner, as does the import of some proteins into mitochondria. [ISBN:0716731363, PMID:10512867, PMID:16896215]	28	0.2617	6.91e-71	5.33e-67
KEGG_RIBOSOME	88	Ribosome	27	0.3068	5.19e-70	2e-66
GOBP_NUCLEAR_TRANSCRIBED_MRNA_CATABOLIC_PROCESS_NONSENSE_MEDIATED_DECAY	120	The nonsense-mediated decay pathway for nuclear-transcribed mRNAs degrades mRNAs in which an amino-acid codon has changed to a nonsense codon; this prevents the translation of such mRNAs into truncated, and potentially harmful, proteins. [GOC:krc, GOC:ma, PMID:10025395]	28	0.2333	2.71e-69	6.79e-66
GOBP_ESTABLISHMENT_OF_PROTEIN_LOCALIZATION_TO_ENDOPLASMIC_RETICULUM	121	The directed movement of a protein to a specific location in the endoplasmic reticulum. [GOC:mah]	28	0.2314	3.52e-69	6.79e-66
GOBP_PROTEIN_LOCALIZATION_TO_ENDOPLASMIC_RETICULUM	149	A process in which a protein is transported to, or maintained in, a location within the endoplasmic reticulum. [GOC:mah]	28	0.1879	2.36e-66	3.65e-63
GOBP_TRANSLATIONAL_INITIATION	193	The process preceding formation of the peptide bond between the first two amino acids of a protein. This includes the formation of a complex of the ribosome, mRNA or circRNA, and an initiation complex that contains the first aminoacyl-tRNA. [ISBN:019879276X]	28	0.1451	6.32e-63	8.13e-60
GOBP_VIRAL_GENE_EXPRESSION	198	A process by which a viral gene is converted into a mature gene product or products (proteins or RNA). This includes viral transcription, processing to produce a mature RNA product, and viral translation. [GOC:bf, GOC:jl, ISBN:0121585336]	28	0.1414	1.37e-62	1.51e-59
GOBP_NUCLEAR_TRANSCRIBED_MRNA_CATABOLIC_PROCESS	208	The chemical reactions and pathways resulting in the breakdown of nuclear-transcribed mRNAs in eukaryotic cells. [GOC:krc]	28	0.1346	6e-62	5.15e-59
GOBP_PROTEIN_TARGETING_TO_MEMBRANE	208	The process of directing proteins towards a membrane, usually using signals contained within the protein. [GOC:curators]	28	0.1346	6e-62	5.15e-59
GOBP_ESTABLISHMENT_OF_PROTEIN_LOCALIZATION_TO_MEMBRANE	351	The directed movement of a protein to a specific location in a membrane. [GOC:ascb_2009, GOC:dph, GOC:tb]	29	0.0826	2.54e-58	1.96e-55
Gene/Gene Set Overlap Matrix
Entrez Gene Id	Gene Symbol	Gene Description	GOBP_COTRANSLATIONAL_PROTEIN_TARGETING_TO_MEMBRANE	KEGG_RIBOSOME	GOBP_NUCLEAR_TRANSCRIBED_MRNA_CATABOLIC_PROCESS_NONSENSE_MEDIATED_DECAY	GOBP_ESTABLISHMENT_OF_PROTEIN_LOCALIZATION_TO_ENDOPLASMIC_RETICULUM	GOBP_PROTEIN_LOCALIZATION_TO_ENDOPLASMIC_RETICULUM	GOBP_TRANSLATIONAL_INITIATION	GOBP_VIRAL_GENE_EXPRESSION	GOBP_NUCLEAR_TRANSCRIBED_MRNA_CATABOLIC_PROCESS	GOBP_PROTEIN_TARGETING_TO_MEMBRANE	GOBP_ESTABLISHMENT_OF_PROTEIN_LOCALIZATION_TO_MEMBRANE
6135	RPL11	ribosomal protein L11 [Source:HGNC Symbol;Acc:HGNC:10301]	GOBP_COTRANSLATIONAL_PROTEIN_TARGETING_TO_MEMBRANE	KEGG_RIBOSOME	GOBP_NUCLEAR_TRANSCRIBED_MRNA_CATABOLIC_PROCESS_NONSENSE_MEDIATED_DECAY	GOBP_ESTABLISHMENT_OF_PROTEIN_LOCALIZATION_TO_ENDOPLASMIC_RETICULUM	GOBP_PROTEIN_LOCALIZATION_TO_ENDOPLASMIC_RETICULUM	GOBP_TRANSLATIONAL_INITIATION	GOBP_VIRAL_GENE_EXPRESSION	GOBP_NUCLEAR_TRANSCRIBED_MRNA_CATABOLIC_PROCESS	GOBP_PROTEIN_TARGETING_TO_MEMBRANE	GOBP_ESTABLISHMENT_OF_PROTEIN_LOCALIZATION_TO_MEMBRANE
4736	RPL10A	ribosomal protein L10a [Source:HGNC Symbol;Acc:HGNC:10299]	GOBP_COTRANSLATIONAL_PROTEIN_TARGETING_TO_MEMBRANE	KEGG_RIBOSOME	GOBP_NUCLEAR_TRANSCRIBED_MRNA_CATABOLIC_PROCESS_NONSENSE_MEDIATED_DECAY	GOBP_ESTABLISHMENT_OF_PROTEIN_LOCALIZATION_TO_ENDOPLASMIC_RETICULUM	GOBP_PROTEIN_LOCALIZATION_TO_ENDOPLASMIC_RETICULUM	GOBP_TRANSLATIONAL_INITIATION	GOBP_VIRAL_GENE_EXPRESSION	GOBP_NUCLEAR_TRANSCRIBED_MRNA_CATABOLIC_PROCESS	GOBP_PROTEIN_TARGETING_TO_MEMBRANE	GOBP_ESTABLISHMENT_OF_PROTEIN_LOCALIZATION_TO_MEMBRANE
6125	RPL5	ribosomal protein L5 [Source:HGNC Symbol;Acc:HGNC:10360]	GOBP_COTRANSLATIONAL_PROTEIN_TARGETING_TO_MEMBRANE	KEGG_RIBOSOME	GOBP_NUCLEAR_TRANSCRIBED_MRNA_CATABOLIC_PROCESS_NONSENSE_MEDIATED_DECAY	GOBP_ESTABLISHMENT_OF_PROTEIN_LOCALIZATION_TO_ENDOPLASMIC_RETICULUM	GOBP_PROTEIN_LOCALIZATION_TO_ENDOPLASMIC_RETICULUM	GOBP_TRANSLATIONAL_INITIATION	GOBP_VIRAL_GENE_EXPRESSION	GOBP_NUCLEAR_TRANSCRIBED_MRNA_CATABOLIC_PROCESS	GOBP_PROTEIN_TARGETING_TO_MEMBRANE	GOBP_ESTABLISHMENT_OF_PROTEIN_LOCALIZATION_TO_MEMBRANE
9045	RPL14	ribosomal protein L14 [Source:HGNC Symbol;Acc:HGNC:10305]	GOBP_COTRANSLATIONAL_PROTEIN_TARGETING_TO_MEMBRANE	KEGG_RIBOSOME	GOBP_NUCLEAR_TRANSCRIBED_MRNA_CATABOLIC_PROCESS_NONSENSE_MEDIATED_DECAY	GOBP_ESTABLISHMENT_OF_PROTEIN_LOCALIZATION_TO_ENDOPLASMIC_RETICULUM	GOBP_PROTEIN_LOCALIZATION_TO_ENDOPLASMIC_RETICULUM	GOBP_TRANSLATIONAL_INITIATION	GOBP_VIRAL_GENE_EXPRESSION	GOBP_NUCLEAR_TRANSCRIBED_MRNA_CATABOLIC_PROCESS	GOBP_PROTEIN_TARGETING_TO_MEMBRANE	GOBP_ESTABLISHMENT_OF_PROTEIN_LOCALIZATION_TO_MEMBRANE
6129	RPL7	ribosomal protein L7 [Source:HGNC Symbol;Acc:HGNC:10363]	GOBP_COTRANSLATIONAL_PROTEIN_TARGETING_TO_MEMBRANE	KEGG_RIBOSOME	GOBP_NUCLEAR_TRANSCRIBED_MRNA_CATABOLIC_PROCESS_NONSENSE_MEDIATED_DECAY	GOBP_ESTABLISHMENT_OF_PROTEIN_LOCALIZATION_TO_ENDOPLASMIC_RETICULUM	GOBP_PROTEIN_LOCALIZATION_TO_ENDOPLASMIC_RETICULUM	GOBP_TRANSLATIONAL_INITIATION	GOBP_VIRAL_GENE_EXPRESSION	GOBP_NUCLEAR_TRANSCRIBED_MRNA_CATABOLIC_PROCESS	GOBP_PROTEIN_TARGETING_TO_MEMBRANE	GOBP_ESTABLISHMENT_OF_PROTEIN_LOCALIZATION_TO_MEMBRANE
6130	RPL7A	ribosomal protein L7a [Source:HGNC Symbol;Acc:HGNC:10364]	GOBP_COTRANSLATIONAL_PROTEIN_TARGETING_TO_MEMBRANE	KEGG_RIBOSOME	GOBP_NUCLEAR_TRANSCRIBED_MRNA_CATABOLIC_PROCESS_NONSENSE_MEDIATED_DECAY	GOBP_ESTABLISHMENT_OF_PROTEIN_LOCALIZATION_TO_ENDOPLASMIC_RETICULUM	GOBP_PROTEIN_LOCALIZATION_TO_ENDOPLASMIC_RETICULUM	GOBP_TRANSLATIONAL_INITIATION	GOBP_VIRAL_GENE_EXPRESSION	GOBP_NUCLEAR_TRANSCRIBED_MRNA_CATABOLIC_PROCESS	GOBP_PROTEIN_TARGETING_TO_MEMBRANE	GOBP_ESTABLISHMENT_OF_PROTEIN_LOCALIZATION_TO_MEMBRANE
6128	RPL6	ribosomal protein L6 [Source:HGNC Symbol;Acc:HGNC:10362]	GOBP_COTRANSLATIONAL_PROTEIN_TARGETING_TO_MEMBRANE	KEGG_RIBOSOME	GOBP_NUCLEAR_TRANSCRIBED_MRNA_CATABOLIC_PROCESS_NONSENSE_MEDIATED_DECAY	GOBP_ESTABLISHMENT_OF_PROTEIN_LOCALIZATION_TO_ENDOPLASMIC_RETICULUM	GOBP_PROTEIN_LOCALIZATION_TO_ENDOPLASMIC_RETICULUM	GOBP_TRANSLATIONAL_INITIATION	GOBP_VIRAL_GENE_EXPRESSION	GOBP_NUCLEAR_TRANSCRIBED_MRNA_CATABOLIC_PROCESS	GOBP_PROTEIN_TARGETING_TO_MEMBRANE	GOBP_ESTABLISHMENT_OF_PROTEIN_LOCALIZATION_TO_MEMBRANE
6134	RPL10	ribosomal protein L10 [Source:HGNC Symbol;Acc:HGNC:10298]	GOBP_COTRANSLATIONAL_PROTEIN_TARGETING_TO_MEMBRANE	KEGG_RIBOSOME	GOBP_NUCLEAR_TRANSCRIBED_MRNA_CATABOLIC_PROCESS_NONSENSE_MEDIATED_DECAY	GOBP_ESTABLISHMENT_OF_PROTEIN_LOCALIZATION_TO_ENDOPLASMIC_RETICULUM	GOBP_PROTEIN_LOCALIZATION_TO_ENDOPLASMIC_RETICULUM	GOBP_TRANSLATIONAL_INITIATION	GOBP_VIRAL_GENE_EXPRESSION	GOBP_NUCLEAR_TRANSCRIBED_MRNA_CATABOLIC_PROCESS	GOBP_PROTEIN_TARGETING_TO_MEMBRANE	GOBP_ESTABLISHMENT_OF_PROTEIN_LOCALIZATION_TO_MEMBRANE
6122	RPL3	ribosomal protein L3 [Source:HGNC Symbol;Acc:HGNC:10332]	GOBP_COTRANSLATIONAL_PROTEIN_TARGETING_TO_MEMBRANE	KEGG_RIBOSOME	GOBP_NUCLEAR_TRANSCRIBED_MRNA_CATABOLIC_PROCESS_NONSENSE_MEDIATED_DECAY	GOBP_ESTABLISHMENT_OF_PROTEIN_LOCALIZATION_TO_ENDOPLASMIC_RETICULUM	GOBP_PROTEIN_LOCALIZATION_TO_ENDOPLASMIC_RETICULUM	GOBP_TRANSLATIONAL_INITIATION	GOBP_VIRAL_GENE_EXPRESSION	GOBP_NUCLEAR_TRANSCRIBED_MRNA_CATABOLIC_PROCESS	GOBP_PROTEIN_TARGETING_TO_MEMBRANE	GOBP_ESTABLISHMENT_OF_PROTEIN_LOCALIZATION_TO_MEMBRANE
6187	RPS2	ribosomal protein S2 [Source:HGNC Symbol;Acc:HGNC:10404]	GOBP_COTRANSLATIONAL_PROTEIN_TARGETING_TO_MEMBRANE	KEGG_RIBOSOME	GOBP_NUCLEAR_TRANSCRIBED_MRNA_CATABOLIC_PROCESS_NONSENSE_MEDIATED_DECAY	GOBP_ESTABLISHMENT_OF_PROTEIN_LOCALIZATION_TO_ENDOPLASMIC_RETICULUM	GOBP_PROTEIN_LOCALIZATION_TO_ENDOPLASMIC_RETICULUM	GOBP_TRANSLATIONAL_INITIATION	GOBP_VIRAL_GENE_EXPRESSION	GOBP_NUCLEAR_TRANSCRIBED_MRNA_CATABOLIC_PROCESS	GOBP_PROTEIN_TARGETING_TO_MEMBRANE	GOBP_ESTABLISHMENT_OF_PROTEIN_LOCALIZATION_TO_MEMBRANE
6194	RPS6	ribosomal protein S6 [Source:HGNC Symbol;Acc:HGNC:10429]	GOBP_COTRANSLATIONAL_PROTEIN_TARGETING_TO_MEMBRANE	KEGG_RIBOSOME	GOBP_NUCLEAR_TRANSCRIBED_MRNA_CATABOLIC_PROCESS_NONSENSE_MEDIATED_DECAY	GOBP_ESTABLISHMENT_OF_PROTEIN_LOCALIZATION_TO_ENDOPLASMIC_RETICULUM	GOBP_PROTEIN_LOCALIZATION_TO_ENDOPLASMIC_RETICULUM	GOBP_TRANSLATIONAL_INITIATION	GOBP_VIRAL_GENE_EXPRESSION	GOBP_NUCLEAR_TRANSCRIBED_MRNA_CATABOLIC_PROCESS	GOBP_PROTEIN_TARGETING_TO_MEMBRANE	GOBP_ESTABLISHMENT_OF_PROTEIN_LOCALIZATION_TO_MEMBRANE
6203	RPS9	ribosomal protein S9 [Source:HGNC Symbol;Acc:HGNC:10442]	GOBP_COTRANSLATIONAL_PROTEIN_TARGETING_TO_MEMBRANE	KEGG_RIBOSOME	GOBP_NUCLEAR_TRANSCRIBED_MRNA_CATABOLIC_PROCESS_NONSENSE_MEDIATED_DECAY	GOBP_ESTABLISHMENT_OF_PROTEIN_LOCALIZATION_TO_ENDOPLASMIC_RETICULUM	GOBP_PROTEIN_LOCALIZATION_TO_ENDOPLASMIC_RETICULUM	GOBP_TRANSLATIONAL_INITIATION	GOBP_VIRAL_GENE_EXPRESSION	GOBP_NUCLEAR_TRANSCRIBED_MRNA_CATABOLIC_PROCESS	GOBP_PROTEIN_TARGETING_TO_MEMBRANE	GOBP_ESTABLISHMENT_OF_PROTEIN_LOCALIZATION_TO_MEMBRANE
6201	RPS7	ribosomal protein S7 [Source:HGNC Symbol;Acc:HGNC:10440]	GOBP_COTRANSLATIONAL_PROTEIN_TARGETING_TO_MEMBRANE	KEGG_RIBOSOME	GOBP_NUCLEAR_TRANSCRIBED_MRNA_CATABOLIC_PROCESS_NONSENSE_MEDIATED_DECAY	GOBP_ESTABLISHMENT_OF_PROTEIN_LOCALIZATION_TO_ENDOPLASMIC_RETICULUM	GOBP_PROTEIN_LOCALIZATION_TO_ENDOPLASMIC_RETICULUM	GOBP_TRANSLATIONAL_INITIATION	GOBP_VIRAL_GENE_EXPRESSION	GOBP_NUCLEAR_TRANSCRIBED_MRNA_CATABOLIC_PROCESS	GOBP_PROTEIN_TARGETING_TO_MEMBRANE	GOBP_ESTABLISHMENT_OF_PROTEIN_LOCALIZATION_TO_MEMBRANE
6193	RPS5	ribosomal protein S5 [Source:HGNC Symbol;Acc:HGNC:10426]	GOBP_COTRANSLATIONAL_PROTEIN_TARGETING_TO_MEMBRANE	KEGG_RIBOSOME	GOBP_NUCLEAR_TRANSCRIBED_MRNA_CATABOLIC_PROCESS_NONSENSE_MEDIATED_DECAY	GOBP_ESTABLISHMENT_OF_PROTEIN_LOCALIZATION_TO_ENDOPLASMIC_RETICULUM	GOBP_PROTEIN_LOCALIZATION_TO_ENDOPLASMIC_RETICULUM	GOBP_TRANSLATIONAL_INITIATION	GOBP_VIRAL_GENE_EXPRESSION	GOBP_NUCLEAR_TRANSCRIBED_MRNA_CATABOLIC_PROCESS	GOBP_PROTEIN_TARGETING_TO_MEMBRANE	GOBP_ESTABLISHMENT_OF_PROTEIN_LOCALIZATION_TO_MEMBRANE
23521	RPL13A	ribosomal protein L13a [Source:HGNC Symbol;Acc:HGNC:10304]	GOBP_COTRANSLATIONAL_PROTEIN_TARGETING_TO_MEMBRANE	KEGG_RIBOSOME	GOBP_NUCLEAR_TRANSCRIBED_MRNA_CATABOLIC_PROCESS_NONSENSE_MEDIATED_DECAY	GOBP_ESTABLISHMENT_OF_PROTEIN_LOCALIZATION_TO_ENDOPLASMIC_RETICULUM	GOBP_PROTEIN_LOCALIZATION_TO_ENDOPLASMIC_RETICULUM	GOBP_TRANSLATIONAL_INITIATION	GOBP_VIRAL_GENE_EXPRESSION	GOBP_NUCLEAR_TRANSCRIBED_MRNA_CATABOLIC_PROCESS	GOBP_PROTEIN_TARGETING_TO_MEMBRANE	GOBP_ESTABLISHMENT_OF_PROTEIN_LOCALIZATION_TO_MEMBRANE
6141	RPL18	ribosomal protein L18 [Source:HGNC Symbol;Acc:HGNC:10310]	GOBP_COTRANSLATIONAL_PROTEIN_TARGETING_TO_MEMBRANE	KEGG_RIBOSOME	GOBP_NUCLEAR_TRANSCRIBED_MRNA_CATABOLIC_PROCESS_NONSENSE_MEDIATED_DECAY	GOBP_ESTABLISHMENT_OF_PROTEIN_LOCALIZATION_TO_ENDOPLASMIC_RETICULUM	GOBP_PROTEIN_LOCALIZATION_TO_ENDOPLASMIC_RETICULUM	GOBP_TRANSLATIONAL_INITIATION	GOBP_VIRAL_GENE_EXPRESSION	GOBP_NUCLEAR_TRANSCRIBED_MRNA_CATABOLIC_PROCESS	GOBP_PROTEIN_TARGETING_TO_MEMBRANE	GOBP_ESTABLISHMENT_OF_PROTEIN_LOCALIZATION_TO_MEMBRANE
6133	RPL9	ribosomal protein L9 [Source:HGNC Symbol;Acc:HGNC:10369]	GOBP_COTRANSLATIONAL_PROTEIN_TARGETING_TO_MEMBRANE	KEGG_RIBOSOME	GOBP_NUCLEAR_TRANSCRIBED_MRNA_CATABOLIC_PROCESS_NONSENSE_MEDIATED_DECAY	GOBP_ESTABLISHMENT_OF_PROTEIN_LOCALIZATION_TO_ENDOPLASMIC_RETICULUM	GOBP_PROTEIN_LOCALIZATION_TO_ENDOPLASMIC_RETICULUM	GOBP_TRANSLATIONAL_INITIATION	GOBP_VIRAL_GENE_EXPRESSION	GOBP_NUCLEAR_TRANSCRIBED_MRNA_CATABOLIC_PROCESS	GOBP_PROTEIN_TARGETING_TO_MEMBRANE	GOBP_ESTABLISHMENT_OF_PROTEIN_LOCALIZATION_TO_MEMBRANE
6138	RPL15	ribosomal protein L15 [Source:HGNC Symbol;Acc:HGNC:10306]	GOBP_COTRANSLATIONAL_PROTEIN_TARGETING_TO_MEMBRANE	KEGG_RIBOSOME	GOBP_NUCLEAR_TRANSCRIBED_MRNA_CATABOLIC_PROCESS_NONSENSE_MEDIATED_DECAY	GOBP_ESTABLISHMENT_OF_PROTEIN_LOCALIZATION_TO_ENDOPLASMIC_RETICULUM	GOBP_PROTEIN_LOCALIZATION_TO_ENDOPLASMIC_RETICULUM	GOBP_TRANSLATIONAL_INITIATION	GOBP_VIRAL_GENE_EXPRESSION	GOBP_NUCLEAR_TRANSCRIBED_MRNA_CATABOLIC_PROCESS	GOBP_PROTEIN_TARGETING_TO_MEMBRANE	GOBP_ESTABLISHMENT_OF_PROTEIN_LOCALIZATION_TO_MEMBRANE
6132	RPL8	ribosomal protein L8 [Source:HGNC Symbol;Acc:HGNC:10368]	GOBP_COTRANSLATIONAL_PROTEIN_TARGETING_TO_MEMBRANE	KEGG_RIBOSOME	GOBP_NUCLEAR_TRANSCRIBED_MRNA_CATABOLIC_PROCESS_NONSENSE_MEDIATED_DECAY	GOBP_ESTABLISHMENT_OF_PROTEIN_LOCALIZATION_TO_ENDOPLASMIC_RETICULUM	GOBP_PROTEIN_LOCALIZATION_TO_ENDOPLASMIC_RETICULUM	GOBP_TRANSLATIONAL_INITIATION	GOBP_VIRAL_GENE_EXPRESSION	GOBP_NUCLEAR_TRANSCRIBED_MRNA_CATABOLIC_PROCESS	GOBP_PROTEIN_TARGETING_TO_MEMBRANE	GOBP_ESTABLISHMENT_OF_PROTEIN_LOCALIZATION_TO_MEMBRANE
6143	RPL19	ribosomal protein L19 [Source:HGNC Symbol;Acc:HGNC:10312]	GOBP_COTRANSLATIONAL_PROTEIN_TARGETING_TO_MEMBRANE	KEGG_RIBOSOME	GOBP_NUCLEAR_TRANSCRIBED_MRNA_CATABOLIC_PROCESS_NONSENSE_MEDIATED_DECAY	GOBP_ESTABLISHMENT_OF_PROTEIN_LOCALIZATION_TO_ENDOPLASMIC_RETICULUM	GOBP_PROTEIN_LOCALIZATION_TO_ENDOPLASMIC_RETICULUM	GOBP_TRANSLATIONAL_INITIATION	GOBP_VIRAL_GENE_EXPRESSION	GOBP_NUCLEAR_TRANSCRIBED_MRNA_CATABOLIC_PROCESS	GOBP_PROTEIN_TARGETING_TO_MEMBRANE	GOBP_ESTABLISHMENT_OF_PROTEIN_LOCALIZATION_TO_MEMBRANE
6188	RPS3	ribosomal protein S3 [Source:HGNC Symbol;Acc:HGNC:10420]	GOBP_COTRANSLATIONAL_PROTEIN_TARGETING_TO_MEMBRANE	KEGG_RIBOSOME	GOBP_NUCLEAR_TRANSCRIBED_MRNA_CATABOLIC_PROCESS_NONSENSE_MEDIATED_DECAY	GOBP_ESTABLISHMENT_OF_PROTEIN_LOCALIZATION_TO_ENDOPLASMIC_RETICULUM	GOBP_PROTEIN_LOCALIZATION_TO_ENDOPLASMIC_RETICULUM	GOBP_TRANSLATIONAL_INITIATION	GOBP_VIRAL_GENE_EXPRESSION	GOBP_NUCLEAR_TRANSCRIBED_MRNA_CATABOLIC_PROCESS	GOBP_PROTEIN_TARGETING_TO_MEMBRANE	GOBP_ESTABLISHMENT_OF_PROTEIN_LOCALIZATION_TO_MEMBRANE
6191	RPS4X	ribosomal protein S4 X-linked [Source:HGNC Symbol;Acc:HGNC:10424]	GOBP_COTRANSLATIONAL_PROTEIN_TARGETING_TO_MEMBRANE	KEGG_RIBOSOME	GOBP_NUCLEAR_TRANSCRIBED_MRNA_CATABOLIC_PROCESS_NONSENSE_MEDIATED_DECAY	GOBP_ESTABLISHMENT_OF_PROTEIN_LOCALIZATION_TO_ENDOPLASMIC_RETICULUM	GOBP_PROTEIN_LOCALIZATION_TO_ENDOPLASMIC_RETICULUM	GOBP_TRANSLATIONAL_INITIATION	GOBP_VIRAL_GENE_EXPRESSION	GOBP_NUCLEAR_TRANSCRIBED_MRNA_CATABOLIC_PROCESS	GOBP_PROTEIN_TARGETING_TO_MEMBRANE	GOBP_ESTABLISHMENT_OF_PROTEIN_LOCALIZATION_TO_MEMBRANE
6189	RPS3A	ribosomal protein S3A [Source:HGNC Symbol;Acc:HGNC:10421]	GOBP_COTRANSLATIONAL_PROTEIN_TARGETING_TO_MEMBRANE	KEGG_RIBOSOME	GOBP_NUCLEAR_TRANSCRIBED_MRNA_CATABOLIC_PROCESS_NONSENSE_MEDIATED_DECAY	GOBP_ESTABLISHMENT_OF_PROTEIN_LOCALIZATION_TO_ENDOPLASMIC_RETICULUM	GOBP_PROTEIN_LOCALIZATION_TO_ENDOPLASMIC_RETICULUM	GOBP_TRANSLATIONAL_INITIATION	GOBP_VIRAL_GENE_EXPRESSION	GOBP_NUCLEAR_TRANSCRIBED_MRNA_CATABOLIC_PROCESS	GOBP_PROTEIN_TARGETING_TO_MEMBRANE	GOBP_ESTABLISHMENT_OF_PROTEIN_LOCALIZATION_TO_MEMBRANE
6137	RPL13	ribosomal protein L13 [Source:HGNC Symbol;Acc:HGNC:10303]	GOBP_COTRANSLATIONAL_PROTEIN_TARGETING_TO_MEMBRANE	KEGG_RIBOSOME	GOBP_NUCLEAR_TRANSCRIBED_MRNA_CATABOLIC_PROCESS_NONSENSE_MEDIATED_DECAY	GOBP_ESTABLISHMENT_OF_PROTEIN_LOCALIZATION_TO_ENDOPLASMIC_RETICULUM	GOBP_PROTEIN_LOCALIZATION_TO_ENDOPLASMIC_RETICULUM	GOBP_TRANSLATIONAL_INITIATION	GOBP_VIRAL_GENE_EXPRESSION	GOBP_NUCLEAR_TRANSCRIBED_MRNA_CATABOLIC_PROCESS	GOBP_PROTEIN_TARGETING_TO_MEMBRANE	GOBP_ESTABLISHMENT_OF_PROTEIN_LOCALIZATION_TO_MEMBRANE
6124	RPL4	ribosomal protein L4 [Source:HGNC Symbol;Acc:HGNC:10353]	GOBP_COTRANSLATIONAL_PROTEIN_TARGETING_TO_MEMBRANE	KEGG_RIBOSOME	GOBP_NUCLEAR_TRANSCRIBED_MRNA_CATABOLIC_PROCESS_NONSENSE_MEDIATED_DECAY	GOBP_ESTABLISHMENT_OF_PROTEIN_LOCALIZATION_TO_ENDOPLASMIC_RETICULUM	GOBP_PROTEIN_LOCALIZATION_TO_ENDOPLASMIC_RETICULUM	GOBP_TRANSLATIONAL_INITIATION	GOBP_VIRAL_GENE_EXPRESSION	GOBP_NUCLEAR_TRANSCRIBED_MRNA_CATABOLIC_PROCESS	GOBP_PROTEIN_TARGETING_TO_MEMBRANE	GOBP_ESTABLISHMENT_OF_PROTEIN_LOCALIZATION_TO_MEMBRANE
6136	RPL12	ribosomal protein L12 [Source:HGNC Symbol;Acc:HGNC:10302]	GOBP_COTRANSLATIONAL_PROTEIN_TARGETING_TO_MEMBRANE	KEGG_RIBOSOME	GOBP_NUCLEAR_TRANSCRIBED_MRNA_CATABOLIC_PROCESS_NONSENSE_MEDIATED_DECAY	GOBP_ESTABLISHMENT_OF_PROTEIN_LOCALIZATION_TO_ENDOPLASMIC_RETICULUM	GOBP_PROTEIN_LOCALIZATION_TO_ENDOPLASMIC_RETICULUM	GOBP_TRANSLATIONAL_INITIATION	GOBP_VIRAL_GENE_EXPRESSION	GOBP_NUCLEAR_TRANSCRIBED_MRNA_CATABOLIC_PROCESS	GOBP_PROTEIN_TARGETING_TO_MEMBRANE	GOBP_ESTABLISHMENT_OF_PROTEIN_LOCALIZATION_TO_MEMBRANE
6222	RPS18	ribosomal protein S18 [Source:HGNC Symbol;Acc:HGNC:10401]	GOBP_COTRANSLATIONAL_PROTEIN_TARGETING_TO_MEMBRANE	KEGG_RIBOSOME	GOBP_NUCLEAR_TRANSCRIBED_MRNA_CATABOLIC_PROCESS_NONSENSE_MEDIATED_DECAY	GOBP_ESTABLISHMENT_OF_PROTEIN_LOCALIZATION_TO_ENDOPLASMIC_RETICULUM	GOBP_PROTEIN_LOCALIZATION_TO_ENDOPLASMIC_RETICULUM	GOBP_TRANSLATIONAL_INITIATION	GOBP_VIRAL_GENE_EXPRESSION	GOBP_NUCLEAR_TRANSCRIBED_MRNA_CATABOLIC_PROCESS	GOBP_PROTEIN_TARGETING_TO_MEMBRANE	GOBP_ESTABLISHMENT_OF_PROTEIN_LOCALIZATION_TO_MEMBRANE
6208	RPS14	ribosomal protein S14 [Source:HGNC Symbol;Acc:HGNC:10387]	GOBP_COTRANSLATIONAL_PROTEIN_TARGETING_TO_MEMBRANE		GOBP_NUCLEAR_TRANSCRIBED_MRNA_CATABOLIC_PROCESS_NONSENSE_MEDIATED_DECAY	GOBP_ESTABLISHMENT_OF_PROTEIN_LOCALIZATION_TO_ENDOPLASMIC_RETICULUM	GOBP_PROTEIN_LOCALIZATION_TO_ENDOPLASMIC_RETICULUM	GOBP_TRANSLATIONAL_INITIATION	GOBP_VIRAL_GENE_EXPRESSION	GOBP_NUCLEAR_TRANSCRIBED_MRNA_CATABOLIC_PROCESS	GOBP_PROTEIN_TARGETING_TO_MEMBRANE	GOBP_ESTABLISHMENT_OF_PROTEIN_LOCALIZATION_TO_MEMBRANE
10399	RACK1	receptor for activated C kinase 1 [Source:HGNC Symbol;Acc:HGNC:4399]										GOBP_ESTABLISHMENT_OF_PROTEIN_LOCALIZATION_TO_MEMBRANE
293	SLC25A6	solute carrier family 25 member 6 [Source:HGNC Symbol;Acc:HGNC:10992]
1915	EEF1A1	eukaryotic translation elongation factor 1 alpha 1 [Source:HGNC Symbol;Acc:HGNC:3189]

### Sheet: ORA_Module2
Overlap Results
Collection(s):	CP:KEGG, GO:BP, H
# overlaps shown:	10
# genesets in collections:	7717
# genes in comparison (n):	18
# genes in universe (N):	40312
Gene Set Name	# Genes in Gene Set (K)	Description	# Genes in Overlap (k)	k/K	p-value	FDR q-value
KEGG_RIBOSOME	88	Ribosome	6	0.0682	1.65e-12	1.16e-08
GOBP_BIOLOGICAL_PROCESS_INVOLVED_IN_SYMBIOTIC_INTERACTION	997	A process carried out by gene products in an organism that enable the organism to engage in a symbiotic relationship, a more or less intimate association, with another organism. The various forms of symbiosis include parasitism, in which the association is disadvantageous or destructive to one of the organisms; mutualism, in which the association is advantageous, or often necessary to one or both and not harmful to either; and commensalism, in which one member of the association benefits while the other is not affected. However, mutualism, parasitism, and commensalism are often not discrete categories of interactions and should rather be perceived as a continuum of interaction ranging from parasitism to mutualism. In fact, the direction of a symbiotic interaction can change during the lifetime of the symbionts due to developmental changes as well as changes in the biotic/abiotic environment in which the interaction occurs. Microscopic symbionts are often referred to as endosymbionts. [GOC:cc, PMID:31257129]	10	0.01	2.99e-12	1.16e-08
GOBP_COTRANSLATIONAL_PROTEIN_TARGETING_TO_MEMBRANE	107	The targeting of proteins to a membrane that occurs during translation. The transport of most secretory proteins, particularly those with more than 100 amino acids, into the endoplasmic reticulum lumen occurs in this manner, as does the import of some proteins into mitochondria. [ISBN:0716731363, PMID:10512867, PMID:16896215]	6	0.0561	5.49e-12	1.41e-08
GOBP_NUCLEAR_TRANSCRIBED_MRNA_CATABOLIC_PROCESS_NONSENSE_MEDIATED_DECAY	120	The nonsense-mediated decay pathway for nuclear-transcribed mRNAs degrades mRNAs in which an amino-acid codon has changed to a nonsense codon; this prevents the translation of such mRNAs into truncated, and potentially harmful, proteins. [GOC:krc, GOC:ma, PMID:10025395]	6	0.05	1.11e-11	1.79e-08
GOBP_ESTABLISHMENT_OF_PROTEIN_LOCALIZATION_TO_ENDOPLASMIC_RETICULUM	121	The directed movement of a protein to a specific location in the endoplasmic reticulum. [GOC:mah]	6	0.0496	1.16e-11	1.79e-08
GOBP_INTRACELLULAR_TRANSPORT	1730	The directed movement of substances within a cell. [GOC:ai]	11	0.0064	2.12e-11	2.73e-08
GOBP_PROTEIN_LOCALIZATION_TO_ENDOPLASMIC_RETICULUM	149	A process in which a protein is transported to, or maintained in, a location within the endoplasmic reticulum. [GOC:mah]	6	0.0403	4.12e-11	4.55e-08
GOBP_TRANSLATIONAL_INITIATION	193	The process preceding formation of the peptide bond between the first two amino acids of a protein. This includes the formation of a complex of the ribosome, mRNA or circRNA, and an initiation complex that contains the first aminoacyl-tRNA. [ISBN:019879276X]	6	0.0311	1.97e-10	1.9e-07
GOBP_VIRAL_GENE_EXPRESSION	198	A process by which a viral gene is converted into a mature gene product or products (proteins or RNA). This includes viral transcription, processing to produce a mature RNA product, and viral translation. [GOC:bf, GOC:jl, ISBN:0121585336]	6	0.0303	2.3e-10	1.97e-07
GOBP_NUCLEAR_TRANSCRIBED_MRNA_CATABOLIC_PROCESS	208	The chemical reactions and pathways resulting in the breakdown of nuclear-transcribed mRNAs in eukaryotic cells. [GOC:krc]	6	0.0288	3.09e-10	2.13e-07
Gene/Gene Set Overlap Matrix
Entrez Gene Id	Gene Symbol	Gene Description	KEGG_RIBOSOME	GOBP_BIOLOGICAL_PROCESS_INVOLVED_IN_SYMBIOTIC_INTERACTION	GOBP_COTRANSLATIONAL_PROTEIN_TARGETING_TO_MEMBRANE	GOBP_NUCLEAR_TRANSCRIBED_MRNA_CATABOLIC_PROCESS_NONSENSE_MEDIATED_DECAY	GOBP_ESTABLISHMENT_OF_PROTEIN_LOCALIZATION_TO_ENDOPLASMIC_RETICULUM	GOBP_INTRACELLULAR_TRANSPORT	GOBP_PROTEIN_LOCALIZATION_TO_ENDOPLASMIC_RETICULUM	GOBP_TRANSLATIONAL_INITIATION	GOBP_VIRAL_GENE_EXPRESSION	GOBP_NUCLEAR_TRANSCRIBED_MRNA_CATABOLIC_PROCESS
6223	RPS19	ribosomal protein S19 [Source:HGNC Symbol;Acc:HGNC:10402]	KEGG_RIBOSOME	GOBP_BIOLOGICAL_PROCESS_INVOLVED_IN_SYMBIOTIC_INTERACTION	GOBP_COTRANSLATIONAL_PROTEIN_TARGETING_TO_MEMBRANE	GOBP_NUCLEAR_TRANSCRIBED_MRNA_CATABOLIC_PROCESS_NONSENSE_MEDIATED_DECAY	GOBP_ESTABLISHMENT_OF_PROTEIN_LOCALIZATION_TO_ENDOPLASMIC_RETICULUM	GOBP_INTRACELLULAR_TRANSPORT	GOBP_PROTEIN_LOCALIZATION_TO_ENDOPLASMIC_RETICULUM	GOBP_TRANSLATIONAL_INITIATION	GOBP_VIRAL_GENE_EXPRESSION	GOBP_NUCLEAR_TRANSCRIBED_MRNA_CATABOLIC_PROCESS
6232	RPS27	ribosomal protein S27 [Source:HGNC Symbol;Acc:HGNC:10416]	KEGG_RIBOSOME	GOBP_BIOLOGICAL_PROCESS_INVOLVED_IN_SYMBIOTIC_INTERACTION	GOBP_COTRANSLATIONAL_PROTEIN_TARGETING_TO_MEMBRANE	GOBP_NUCLEAR_TRANSCRIBED_MRNA_CATABOLIC_PROCESS_NONSENSE_MEDIATED_DECAY	GOBP_ESTABLISHMENT_OF_PROTEIN_LOCALIZATION_TO_ENDOPLASMIC_RETICULUM	GOBP_INTRACELLULAR_TRANSPORT	GOBP_PROTEIN_LOCALIZATION_TO_ENDOPLASMIC_RETICULUM	GOBP_TRANSLATIONAL_INITIATION	GOBP_VIRAL_GENE_EXPRESSION	GOBP_NUCLEAR_TRANSCRIBED_MRNA_CATABOLIC_PROCESS
6218	RPS17	ribosomal protein S17 [Source:HGNC Symbol;Acc:HGNC:10397]	KEGG_RIBOSOME	GOBP_BIOLOGICAL_PROCESS_INVOLVED_IN_SYMBIOTIC_INTERACTION	GOBP_COTRANSLATIONAL_PROTEIN_TARGETING_TO_MEMBRANE	GOBP_NUCLEAR_TRANSCRIBED_MRNA_CATABOLIC_PROCESS_NONSENSE_MEDIATED_DECAY	GOBP_ESTABLISHMENT_OF_PROTEIN_LOCALIZATION_TO_ENDOPLASMIC_RETICULUM	GOBP_INTRACELLULAR_TRANSPORT	GOBP_PROTEIN_LOCALIZATION_TO_ENDOPLASMIC_RETICULUM	GOBP_TRANSLATIONAL_INITIATION	GOBP_VIRAL_GENE_EXPRESSION	GOBP_NUCLEAR_TRANSCRIBED_MRNA_CATABOLIC_PROCESS
6231	RPS26	ribosomal protein S26 [Source:HGNC Symbol;Acc:HGNC:10414]	KEGG_RIBOSOME	GOBP_BIOLOGICAL_PROCESS_INVOLVED_IN_SYMBIOTIC_INTERACTION	GOBP_COTRANSLATIONAL_PROTEIN_TARGETING_TO_MEMBRANE	GOBP_NUCLEAR_TRANSCRIBED_MRNA_CATABOLIC_PROCESS_NONSENSE_MEDIATED_DECAY	GOBP_ESTABLISHMENT_OF_PROTEIN_LOCALIZATION_TO_ENDOPLASMIC_RETICULUM	GOBP_INTRACELLULAR_TRANSPORT	GOBP_PROTEIN_LOCALIZATION_TO_ENDOPLASMIC_RETICULUM	GOBP_TRANSLATIONAL_INITIATION	GOBP_VIRAL_GENE_EXPRESSION	GOBP_NUCLEAR_TRANSCRIBED_MRNA_CATABOLIC_PROCESS
6176	RPLP1	ribosomal protein lateral stalk subunit P1 [Source:HGNC Symbol;Acc:HGNC:10372]	KEGG_RIBOSOME	GOBP_BIOLOGICAL_PROCESS_INVOLVED_IN_SYMBIOTIC_INTERACTION	GOBP_COTRANSLATIONAL_PROTEIN_TARGETING_TO_MEMBRANE	GOBP_NUCLEAR_TRANSCRIBED_MRNA_CATABOLIC_PROCESS_NONSENSE_MEDIATED_DECAY	GOBP_ESTABLISHMENT_OF_PROTEIN_LOCALIZATION_TO_ENDOPLASMIC_RETICULUM	GOBP_INTRACELLULAR_TRANSPORT	GOBP_PROTEIN_LOCALIZATION_TO_ENDOPLASMIC_RETICULUM	GOBP_TRANSLATIONAL_INITIATION	GOBP_VIRAL_GENE_EXPRESSION	GOBP_NUCLEAR_TRANSCRIBED_MRNA_CATABOLIC_PROCESS
6158	RPL28	ribosomal protein L28 [Source:HGNC Symbol;Acc:HGNC:10330]	KEGG_RIBOSOME	GOBP_BIOLOGICAL_PROCESS_INVOLVED_IN_SYMBIOTIC_INTERACTION	GOBP_COTRANSLATIONAL_PROTEIN_TARGETING_TO_MEMBRANE	GOBP_NUCLEAR_TRANSCRIBED_MRNA_CATABOLIC_PROCESS_NONSENSE_MEDIATED_DECAY	GOBP_ESTABLISHMENT_OF_PROTEIN_LOCALIZATION_TO_ENDOPLASMIC_RETICULUM	GOBP_INTRACELLULAR_TRANSPORT	GOBP_PROTEIN_LOCALIZATION_TO_ENDOPLASMIC_RETICULUM	GOBP_TRANSLATIONAL_INITIATION	GOBP_VIRAL_GENE_EXPRESSION	GOBP_NUCLEAR_TRANSCRIBED_MRNA_CATABOLIC_PROCESS
302	ANXA2	annexin A2 [Source:HGNC Symbol;Acc:HGNC:537]		GOBP_BIOLOGICAL_PROCESS_INVOLVED_IN_SYMBIOTIC_INTERACTION				GOBP_INTRACELLULAR_TRANSPORT
5902	RANBP1	RAN binding protein 1 [Source:HGNC Symbol;Acc:HGNC:9847]		GOBP_BIOLOGICAL_PROCESS_INVOLVED_IN_SYMBIOTIC_INTERACTION				GOBP_INTRACELLULAR_TRANSPORT
5688	PSMA7	proteasome 20S subunit alpha 7 [Source:HGNC Symbol;Acc:HGNC:9536]		GOBP_BIOLOGICAL_PROCESS_INVOLVED_IN_SYMBIOTIC_INTERACTION
3956	LGALS1	galectin 1 [Source:HGNC Symbol;Acc:HGNC:6561]		GOBP_BIOLOGICAL_PROCESS_INVOLVED_IN_SYMBIOTIC_INTERACTION
6628	SNRPB	small nuclear ribonucleoprotein polypeptides B and B1 [Source:HGNC Symbol;Acc:HGNC:11153]						GOBP_INTRACELLULAR_TRANSPORT
1984	EIF5A	eukaryotic translation initiation factor 5A [Source:HGNC Symbol;Acc:HGNC:3300]						GOBP_INTRACELLULAR_TRANSPORT
10376	TUBA1B	tubulin alpha 1b [Source:HGNC Symbol;Acc:HGNC:18809]						GOBP_INTRACELLULAR_TRANSPORT
7114	TMSB4X	thymosin beta 4 X-linked [Source:HGNC Symbol;Acc:HGNC:11881]
2495	FTH1	ferritin heavy chain 1 [Source:HGNC Symbol;Acc:HGNC:3976]
25798	BRI3	brain protein I3 [Source:HGNC Symbol;Acc:HGNC:1109]
7167	TPI1	triosephosphate isomerase 1 [Source:HGNC Symbol;Acc:HGNC:12009]
5757	PTMA	prothymosin alpha [Source:HGNC Symbol;Acc:HGNC:9623]

### Sheet: ORA_Module3
Overlap Results
Collection(s):	CP:KEGG, GO:BP, H
# overlaps shown:	10
# genesets in collections:	7717
# genes in comparison (n):	29
# genes in universe (N):	40312
Gene Set Name	# Genes in Gene Set (K)	Description	# Genes in Overlap (k)	k/K	p-value	FDR q-value
GOBP_NUCLEAR_TRANSCRIBED_MRNA_CATABOLIC_PROCESS_NONSENSE_MEDIATED_DECAY	120	The nonsense-mediated decay pathway for nuclear-transcribed mRNAs degrades mRNAs in which an amino-acid codon has changed to a nonsense codon; this prevents the translation of such mRNAs into truncated, and potentially harmful, proteins. [GOC:krc, GOC:ma, PMID:10025395]	20	0.1667	5.5e-45	2.6e-41
KEGG_RIBOSOME	88	Ribosome	19	0.2159	6.73e-45	2.6e-41
GOBP_COTRANSLATIONAL_PROTEIN_TARGETING_TO_MEMBRANE	107	The targeting of proteins to a membrane that occurs during translation. The transport of most secretory proteins, particularly those with more than 100 amino acids, into the endoplasmic reticulum lumen occurs in this manner, as does the import of some proteins into mitochondria. [ISBN:0716731363, PMID:10512867, PMID:16896215]	19	0.1776	4.09e-43	1.05e-39
GOBP_ESTABLISHMENT_OF_PROTEIN_LOCALIZATION_TO_ENDOPLASMIC_RETICULUM	121	The directed movement of a protein to a specific location in the endoplasmic reticulum. [GOC:mah]	19	0.157	5.19e-42	1e-38
GOBP_TRANSLATIONAL_INITIATION	193	The process preceding formation of the peptide bond between the first two amino acids of a protein. This includes the formation of a complex of the ribosome, mRNA or circRNA, and an initiation complex that contains the first aminoacyl-tRNA. [ISBN:019879276X]	20	0.1036	1.4e-40	2.16e-37
GOBP_PROTEIN_LOCALIZATION_TO_ENDOPLASMIC_RETICULUM	149	A process in which a protein is transported to, or maintained in, a location within the endoplasmic reticulum. [GOC:mah]	19	0.1275	3.61e-40	4.64e-37
GOBP_NUCLEAR_TRANSCRIBED_MRNA_CATABOLIC_PROCESS	208	The chemical reactions and pathways resulting in the breakdown of nuclear-transcribed mRNAs in eukaryotic cells. [GOC:krc]	20	0.0962	6.73e-40	7.42e-37
GOBP_VIRAL_GENE_EXPRESSION	198	A process by which a viral gene is converted into a mature gene product or products (proteins or RNA). This includes viral transcription, processing to produce a mature RNA product, and viral translation. [GOC:bf, GOC:jl, ISBN:0121585336]	19	0.096	1.07e-37	1.04e-34
GOBP_PROTEIN_TARGETING_TO_MEMBRANE	208	The process of directing proteins towards a membrane, usually using signals contained within the protein. [GOC:curators]	19	0.0913	2.86e-37	2.45e-34
GOBP_RNA_CATABOLIC_PROCESS	414	The chemical reactions and pathways resulting in the breakdown of RNA, ribonucleic acid, one of the two main type of nucleic acid, consisting of a long, unbranched macromolecule formed from ribonucleotides joined in 3',5'-phosphodiester linkage. [ISBN:0198506732]	20	0.0483	9.88e-34	7.63e-31
Gene/Gene Set Overlap Matrix
Entrez Gene Id	Gene Symbol	Gene Description	GOBP_NUCLEAR_TRANSCRIBED_MRNA_CATABOLIC_PROCESS_NONSENSE_MEDIATED_DECAY	KEGG_RIBOSOME	GOBP_COTRANSLATIONAL_PROTEIN_TARGETING_TO_MEMBRANE	GOBP_ESTABLISHMENT_OF_PROTEIN_LOCALIZATION_TO_ENDOPLASMIC_RETICULUM	GOBP_TRANSLATIONAL_INITIATION	GOBP_PROTEIN_LOCALIZATION_TO_ENDOPLASMIC_RETICULUM	GOBP_NUCLEAR_TRANSCRIBED_MRNA_CATABOLIC_PROCESS	GOBP_VIRAL_GENE_EXPRESSION	GOBP_PROTEIN_TARGETING_TO_MEMBRANE	GOBP_RNA_CATABOLIC_PROCESS
6169	RPL38	ribosomal protein L38 [Source:HGNC Symbol;Acc:HGNC:10349]	GOBP_NUCLEAR_TRANSCRIBED_MRNA_CATABOLIC_PROCESS_NONSENSE_MEDIATED_DECAY	KEGG_RIBOSOME	GOBP_COTRANSLATIONAL_PROTEIN_TARGETING_TO_MEMBRANE	GOBP_ESTABLISHMENT_OF_PROTEIN_LOCALIZATION_TO_ENDOPLASMIC_RETICULUM	GOBP_TRANSLATIONAL_INITIATION	GOBP_PROTEIN_LOCALIZATION_TO_ENDOPLASMIC_RETICULUM	GOBP_NUCLEAR_TRANSCRIBED_MRNA_CATABOLIC_PROCESS	GOBP_VIRAL_GENE_EXPRESSION	GOBP_PROTEIN_TARGETING_TO_MEMBRANE	GOBP_RNA_CATABOLIC_PROCESS
3921	RPSA	ribosomal protein SA [Source:HGNC Symbol;Acc:HGNC:6502]	GOBP_NUCLEAR_TRANSCRIBED_MRNA_CATABOLIC_PROCESS_NONSENSE_MEDIATED_DECAY	KEGG_RIBOSOME	GOBP_COTRANSLATIONAL_PROTEIN_TARGETING_TO_MEMBRANE	GOBP_ESTABLISHMENT_OF_PROTEIN_LOCALIZATION_TO_ENDOPLASMIC_RETICULUM	GOBP_TRANSLATIONAL_INITIATION	GOBP_PROTEIN_LOCALIZATION_TO_ENDOPLASMIC_RETICULUM	GOBP_NUCLEAR_TRANSCRIBED_MRNA_CATABOLIC_PROCESS	GOBP_VIRAL_GENE_EXPRESSION	GOBP_PROTEIN_TARGETING_TO_MEMBRANE	GOBP_RNA_CATABOLIC_PROCESS
6228	RPS23	ribosomal protein S23 [Source:HGNC Symbol;Acc:HGNC:10410]	GOBP_NUCLEAR_TRANSCRIBED_MRNA_CATABOLIC_PROCESS_NONSENSE_MEDIATED_DECAY	KEGG_RIBOSOME	GOBP_COTRANSLATIONAL_PROTEIN_TARGETING_TO_MEMBRANE	GOBP_ESTABLISHMENT_OF_PROTEIN_LOCALIZATION_TO_ENDOPLASMIC_RETICULUM	GOBP_TRANSLATIONAL_INITIATION	GOBP_PROTEIN_LOCALIZATION_TO_ENDOPLASMIC_RETICULUM	GOBP_NUCLEAR_TRANSCRIBED_MRNA_CATABOLIC_PROCESS	GOBP_VIRAL_GENE_EXPRESSION	GOBP_PROTEIN_TARGETING_TO_MEMBRANE	GOBP_RNA_CATABOLIC_PROCESS
6170	RPL39	ribosomal protein L39 [Source:HGNC Symbol;Acc:HGNC:10350]	GOBP_NUCLEAR_TRANSCRIBED_MRNA_CATABOLIC_PROCESS_NONSENSE_MEDIATED_DECAY	KEGG_RIBOSOME	GOBP_COTRANSLATIONAL_PROTEIN_TARGETING_TO_MEMBRANE	GOBP_ESTABLISHMENT_OF_PROTEIN_LOCALIZATION_TO_ENDOPLASMIC_RETICULUM	GOBP_TRANSLATIONAL_INITIATION	GOBP_PROTEIN_LOCALIZATION_TO_ENDOPLASMIC_RETICULUM	GOBP_NUCLEAR_TRANSCRIBED_MRNA_CATABOLIC_PROCESS	GOBP_VIRAL_GENE_EXPRESSION	GOBP_PROTEIN_TARGETING_TO_MEMBRANE	GOBP_RNA_CATABOLIC_PROCESS
6160	RPL31	ribosomal protein L31 [Source:HGNC Symbol;Acc:HGNC:10334]	GOBP_NUCLEAR_TRANSCRIBED_MRNA_CATABOLIC_PROCESS_NONSENSE_MEDIATED_DECAY	KEGG_RIBOSOME	GOBP_COTRANSLATIONAL_PROTEIN_TARGETING_TO_MEMBRANE	GOBP_ESTABLISHMENT_OF_PROTEIN_LOCALIZATION_TO_ENDOPLASMIC_RETICULUM	GOBP_TRANSLATIONAL_INITIATION	GOBP_PROTEIN_LOCALIZATION_TO_ENDOPLASMIC_RETICULUM	GOBP_NUCLEAR_TRANSCRIBED_MRNA_CATABOLIC_PROCESS	GOBP_VIRAL_GENE_EXPRESSION	GOBP_PROTEIN_TARGETING_TO_MEMBRANE	GOBP_RNA_CATABOLIC_PROCESS
6161	RPL32	ribosomal protein L32 [Source:HGNC Symbol;Acc:HGNC:10336]	GOBP_NUCLEAR_TRANSCRIBED_MRNA_CATABOLIC_PROCESS_NONSENSE_MEDIATED_DECAY	KEGG_RIBOSOME	GOBP_COTRANSLATIONAL_PROTEIN_TARGETING_TO_MEMBRANE	GOBP_ESTABLISHMENT_OF_PROTEIN_LOCALIZATION_TO_ENDOPLASMIC_RETICULUM	GOBP_TRANSLATIONAL_INITIATION	GOBP_PROTEIN_LOCALIZATION_TO_ENDOPLASMIC_RETICULUM	GOBP_NUCLEAR_TRANSCRIBED_MRNA_CATABOLIC_PROCESS	GOBP_VIRAL_GENE_EXPRESSION	GOBP_PROTEIN_TARGETING_TO_MEMBRANE	GOBP_RNA_CATABOLIC_PROCESS
6173	RPL36A	ribosomal protein L36a [Source:HGNC Symbol;Acc:HGNC:10359]	GOBP_NUCLEAR_TRANSCRIBED_MRNA_CATABOLIC_PROCESS_NONSENSE_MEDIATED_DECAY	KEGG_RIBOSOME	GOBP_COTRANSLATIONAL_PROTEIN_TARGETING_TO_MEMBRANE	GOBP_ESTABLISHMENT_OF_PROTEIN_LOCALIZATION_TO_ENDOPLASMIC_RETICULUM	GOBP_TRANSLATIONAL_INITIATION	GOBP_PROTEIN_LOCALIZATION_TO_ENDOPLASMIC_RETICULUM	GOBP_NUCLEAR_TRANSCRIBED_MRNA_CATABOLIC_PROCESS	GOBP_VIRAL_GENE_EXPRESSION	GOBP_PROTEIN_TARGETING_TO_MEMBRANE	GOBP_RNA_CATABOLIC_PROCESS
6235	RPS29	ribosomal protein S29 [Source:HGNC Symbol;Acc:HGNC:10419]	GOBP_NUCLEAR_TRANSCRIBED_MRNA_CATABOLIC_PROCESS_NONSENSE_MEDIATED_DECAY	KEGG_RIBOSOME	GOBP_COTRANSLATIONAL_PROTEIN_TARGETING_TO_MEMBRANE	GOBP_ESTABLISHMENT_OF_PROTEIN_LOCALIZATION_TO_ENDOPLASMIC_RETICULUM	GOBP_TRANSLATIONAL_INITIATION	GOBP_PROTEIN_LOCALIZATION_TO_ENDOPLASMIC_RETICULUM	GOBP_NUCLEAR_TRANSCRIBED_MRNA_CATABOLIC_PROCESS	GOBP_VIRAL_GENE_EXPRESSION	GOBP_PROTEIN_TARGETING_TO_MEMBRANE	GOBP_RNA_CATABOLIC_PROCESS
6204	RPS10	ribosomal protein S10 [Source:HGNC Symbol;Acc:HGNC:10383]	GOBP_NUCLEAR_TRANSCRIBED_MRNA_CATABOLIC_PROCESS_NONSENSE_MEDIATED_DECAY	KEGG_RIBOSOME	GOBP_COTRANSLATIONAL_PROTEIN_TARGETING_TO_MEMBRANE	GOBP_ESTABLISHMENT_OF_PROTEIN_LOCALIZATION_TO_ENDOPLASMIC_RETICULUM	GOBP_TRANSLATIONAL_INITIATION	GOBP_PROTEIN_LOCALIZATION_TO_ENDOPLASMIC_RETICULUM	GOBP_NUCLEAR_TRANSCRIBED_MRNA_CATABOLIC_PROCESS	GOBP_VIRAL_GENE_EXPRESSION	GOBP_PROTEIN_TARGETING_TO_MEMBRANE	GOBP_RNA_CATABOLIC_PROCESS
6209	RPS15	ribosomal protein S15 [Source:HGNC Symbol;Acc:HGNC:10388]	GOBP_NUCLEAR_TRANSCRIBED_MRNA_CATABOLIC_PROCESS_NONSENSE_MEDIATED_DECAY	KEGG_RIBOSOME	GOBP_COTRANSLATIONAL_PROTEIN_TARGETING_TO_MEMBRANE	GOBP_ESTABLISHMENT_OF_PROTEIN_LOCALIZATION_TO_ENDOPLASMIC_RETICULUM	GOBP_TRANSLATIONAL_INITIATION	GOBP_PROTEIN_LOCALIZATION_TO_ENDOPLASMIC_RETICULUM	GOBP_NUCLEAR_TRANSCRIBED_MRNA_CATABOLIC_PROCESS	GOBP_VIRAL_GENE_EXPRESSION	GOBP_PROTEIN_TARGETING_TO_MEMBRANE	GOBP_RNA_CATABOLIC_PROCESS
6229	RPS24	ribosomal protein S24 [Source:HGNC Symbol;Acc:HGNC:10411]	GOBP_NUCLEAR_TRANSCRIBED_MRNA_CATABOLIC_PROCESS_NONSENSE_MEDIATED_DECAY	KEGG_RIBOSOME	GOBP_COTRANSLATIONAL_PROTEIN_TARGETING_TO_MEMBRANE	GOBP_ESTABLISHMENT_OF_PROTEIN_LOCALIZATION_TO_ENDOPLASMIC_RETICULUM	GOBP_TRANSLATIONAL_INITIATION	GOBP_PROTEIN_LOCALIZATION_TO_ENDOPLASMIC_RETICULUM	GOBP_NUCLEAR_TRANSCRIBED_MRNA_CATABOLIC_PROCESS	GOBP_VIRAL_GENE_EXPRESSION	GOBP_PROTEIN_TARGETING_TO_MEMBRANE	GOBP_RNA_CATABOLIC_PROCESS
11224	RPL35	ribosomal protein L35 [Source:HGNC Symbol;Acc:HGNC:10344]	GOBP_NUCLEAR_TRANSCRIBED_MRNA_CATABOLIC_PROCESS_NONSENSE_MEDIATED_DECAY	KEGG_RIBOSOME	GOBP_COTRANSLATIONAL_PROTEIN_TARGETING_TO_MEMBRANE	GOBP_ESTABLISHMENT_OF_PROTEIN_LOCALIZATION_TO_ENDOPLASMIC_RETICULUM	GOBP_TRANSLATIONAL_INITIATION	GOBP_PROTEIN_LOCALIZATION_TO_ENDOPLASMIC_RETICULUM	GOBP_NUCLEAR_TRANSCRIBED_MRNA_CATABOLIC_PROCESS	GOBP_VIRAL_GENE_EXPRESSION	GOBP_PROTEIN_TARGETING_TO_MEMBRANE	GOBP_RNA_CATABOLIC_PROCESS
6233	RPS27A	ribosomal protein S27a [Source:HGNC Symbol;Acc:HGNC:10417]	GOBP_NUCLEAR_TRANSCRIBED_MRNA_CATABOLIC_PROCESS_NONSENSE_MEDIATED_DECAY	KEGG_RIBOSOME	GOBP_COTRANSLATIONAL_PROTEIN_TARGETING_TO_MEMBRANE	GOBP_ESTABLISHMENT_OF_PROTEIN_LOCALIZATION_TO_ENDOPLASMIC_RETICULUM	GOBP_TRANSLATIONAL_INITIATION	GOBP_PROTEIN_LOCALIZATION_TO_ENDOPLASMIC_RETICULUM	GOBP_NUCLEAR_TRANSCRIBED_MRNA_CATABOLIC_PROCESS	GOBP_VIRAL_GENE_EXPRESSION	GOBP_PROTEIN_TARGETING_TO_MEMBRANE	GOBP_RNA_CATABOLIC_PROCESS
9349	RPL23	ribosomal protein L23 [Source:HGNC Symbol;Acc:HGNC:10316]	GOBP_NUCLEAR_TRANSCRIBED_MRNA_CATABOLIC_PROCESS_NONSENSE_MEDIATED_DECAY	KEGG_RIBOSOME	GOBP_COTRANSLATIONAL_PROTEIN_TARGETING_TO_MEMBRANE	GOBP_ESTABLISHMENT_OF_PROTEIN_LOCALIZATION_TO_ENDOPLASMIC_RETICULUM	GOBP_TRANSLATIONAL_INITIATION	GOBP_PROTEIN_LOCALIZATION_TO_ENDOPLASMIC_RETICULUM	GOBP_NUCLEAR_TRANSCRIBED_MRNA_CATABOLIC_PROCESS	GOBP_VIRAL_GENE_EXPRESSION	GOBP_PROTEIN_TARGETING_TO_MEMBRANE	GOBP_RNA_CATABOLIC_PROCESS
6164	RPL34	ribosomal protein L34 [Source:HGNC Symbol;Acc:HGNC:10340]	GOBP_NUCLEAR_TRANSCRIBED_MRNA_CATABOLIC_PROCESS_NONSENSE_MEDIATED_DECAY	KEGG_RIBOSOME	GOBP_COTRANSLATIONAL_PROTEIN_TARGETING_TO_MEMBRANE	GOBP_ESTABLISHMENT_OF_PROTEIN_LOCALIZATION_TO_ENDOPLASMIC_RETICULUM	GOBP_TRANSLATIONAL_INITIATION	GOBP_PROTEIN_LOCALIZATION_TO_ENDOPLASMIC_RETICULUM	GOBP_NUCLEAR_TRANSCRIBED_MRNA_CATABOLIC_PROCESS	GOBP_VIRAL_GENE_EXPRESSION	GOBP_PROTEIN_TARGETING_TO_MEMBRANE	GOBP_RNA_CATABOLIC_PROCESS
6210	RPS15A	ribosomal protein S15a [Source:HGNC Symbol;Acc:HGNC:10389]	GOBP_NUCLEAR_TRANSCRIBED_MRNA_CATABOLIC_PROCESS_NONSENSE_MEDIATED_DECAY	KEGG_RIBOSOME	GOBP_COTRANSLATIONAL_PROTEIN_TARGETING_TO_MEMBRANE	GOBP_ESTABLISHMENT_OF_PROTEIN_LOCALIZATION_TO_ENDOPLASMIC_RETICULUM	GOBP_TRANSLATIONAL_INITIATION	GOBP_PROTEIN_LOCALIZATION_TO_ENDOPLASMIC_RETICULUM	GOBP_NUCLEAR_TRANSCRIBED_MRNA_CATABOLIC_PROCESS	GOBP_VIRAL_GENE_EXPRESSION	GOBP_PROTEIN_TARGETING_TO_MEMBRANE	GOBP_RNA_CATABOLIC_PROCESS
6144	RPL21	ribosomal protein L21 [Source:HGNC Symbol;Acc:HGNC:10313]	GOBP_NUCLEAR_TRANSCRIBED_MRNA_CATABOLIC_PROCESS_NONSENSE_MEDIATED_DECAY	KEGG_RIBOSOME	GOBP_COTRANSLATIONAL_PROTEIN_TARGETING_TO_MEMBRANE	GOBP_ESTABLISHMENT_OF_PROTEIN_LOCALIZATION_TO_ENDOPLASMIC_RETICULUM	GOBP_TRANSLATIONAL_INITIATION	GOBP_PROTEIN_LOCALIZATION_TO_ENDOPLASMIC_RETICULUM	GOBP_NUCLEAR_TRANSCRIBED_MRNA_CATABOLIC_PROCESS	GOBP_VIRAL_GENE_EXPRESSION	GOBP_PROTEIN_TARGETING_TO_MEMBRANE	GOBP_RNA_CATABOLIC_PROCESS
6167	RPL37	ribosomal protein L37 [Source:HGNC Symbol;Acc:HGNC:10347]	GOBP_NUCLEAR_TRANSCRIBED_MRNA_CATABOLIC_PROCESS_NONSENSE_MEDIATED_DECAY	KEGG_RIBOSOME	GOBP_COTRANSLATIONAL_PROTEIN_TARGETING_TO_MEMBRANE	GOBP_ESTABLISHMENT_OF_PROTEIN_LOCALIZATION_TO_ENDOPLASMIC_RETICULUM	GOBP_TRANSLATIONAL_INITIATION	GOBP_PROTEIN_LOCALIZATION_TO_ENDOPLASMIC_RETICULUM	GOBP_NUCLEAR_TRANSCRIBED_MRNA_CATABOLIC_PROCESS	GOBP_VIRAL_GENE_EXPRESSION	GOBP_PROTEIN_TARGETING_TO_MEMBRANE	GOBP_RNA_CATABOLIC_PROCESS
6224	RPS20	ribosomal protein S20 [Source:HGNC Symbol;Acc:HGNC:10405]	GOBP_NUCLEAR_TRANSCRIBED_MRNA_CATABOLIC_PROCESS_NONSENSE_MEDIATED_DECAY	KEGG_RIBOSOME	GOBP_COTRANSLATIONAL_PROTEIN_TARGETING_TO_MEMBRANE	GOBP_ESTABLISHMENT_OF_PROTEIN_LOCALIZATION_TO_ENDOPLASMIC_RETICULUM	GOBP_TRANSLATIONAL_INITIATION	GOBP_PROTEIN_LOCALIZATION_TO_ENDOPLASMIC_RETICULUM	GOBP_NUCLEAR_TRANSCRIBED_MRNA_CATABOLIC_PROCESS	GOBP_VIRAL_GENE_EXPRESSION	GOBP_PROTEIN_TARGETING_TO_MEMBRANE	GOBP_RNA_CATABOLIC_PROCESS
3646	EIF3E	eukaryotic translation initiation factor 3 subunit E [Source:HGNC Symbol;Acc:HGNC:3277]	GOBP_NUCLEAR_TRANSCRIBED_MRNA_CATABOLIC_PROCESS_NONSENSE_MEDIATED_DECAY				GOBP_TRANSLATIONAL_INITIATION		GOBP_NUCLEAR_TRANSCRIBED_MRNA_CATABOLIC_PROCESS			GOBP_RNA_CATABOLIC_PROCESS
5315	PKM	pyruvate kinase M1/2 [Source:HGNC Symbol;Acc:HGNC:9021]
1933	EEF1B2	eukaryotic translation elongation factor 1 beta 2 [Source:HGNC Symbol;Acc:HGNC:3208]
2023	ENO1	enolase 1 [Source:HGNC Symbol;Acc:HGNC:3350]
1072	CFL1	cofilin 1 [Source:HGNC Symbol;Acc:HGNC:1874]
967	CD63	CD63 molecule [Source:HGNC Symbol;Acc:HGNC:1692]
7846	TUBA1A	tubulin alpha 1a [Source:HGNC Symbol;Acc:HGNC:20766]
5216	PFN1	profilin 1 [Source:HGNC Symbol;Acc:HGNC:8881]
3485	IGFBP2	insulin like growth factor binding protein 2 [Source:HGNC Symbol;Acc:HGNC:5471]
5052	PRDX1	peroxiredoxin 1 [Source:HGNC Symbol;Acc:HGNC:9352]

### Sheet: ORA_Module4
Overlap Results
Collection(s):	CP:KEGG, GO:BP, H
# overlaps shown:	8
# genesets in collections:	7717
# genes in comparison (n):	8
# genes in universe (N):	40312
Gene Set Name	# Genes in Gene Set (K)	Description	# Genes in Overlap (k)	k/K	p-value	FDR q-value
HALLMARK_G2M_CHECKPOINT	200	Genes involved in the G2/M checkpoint, as in progression through the cell division cycle.	6	0.03	3.84e-13	2.96e-09
HALLMARK_E2F_TARGETS	200	Genes encoding cell cycle related targets of E2F transcription factors.	5	0.025	1.58e-10	6.1e-07
GOBP_DEOXYRIBONUCLEOSIDE_METABOLIC_PROCESS	7	The chemical reactions and pathways involving any one of a family of organic molecules consisting of a purine or pyrimidine base covalently bonded to a sugar deoxyribose (a deoxyribonucleoside). [GOC:jl, ISBN:0140512713]	2	0.2857	7.23e-07	0.00186
GOBP_CELL_DIVISION	600	The process resulting in division and partitioning of components of a cell to form more cells; may or may not be accompanied by the physical separation of a cell into distinct, individually membrane-bounded daughter cells. [GOC:di, GOC:go_curators, GOC:pr]	4	0.0067	3.24e-06	0.00626
GOBP_PYRIMIDINE_NUCLEOSIDE_BIOSYNTHETIC_PROCESS	16	The chemical reactions and pathways resulting in the formation of one of a family of organic molecules consisting of a pyrimidine base covalently bonded to a sugar ribose (a ribonucleoside) or deoxyribose (a deoxyribonucleoside). [GOC:ai]	2	0.125	4.13e-06	0.00637
GOBP_PYRIMIDINE_NUCLEOSIDE_METABOLIC_PROCESS	36	The chemical reactions and pathways involving any pyrimidine nucleoside, one of a family of organic molecules consisting of a pyrimidine base covalently bonded to ribose (a ribonucleoside) or deoxyribose (a deoxyribonucleoside). [GOC:jl, ISBN:0140512713]	2	0.0556	2.16e-05	0.0278
GOBP_PYRIMIDINE_CONTAINING_COMPOUND_BIOSYNTHETIC_PROCESS	40	The chemical reactions and pathways resulting in the formation of a pyrimidine-containing compound, i.e. any compound that contains pyrimidine or a formal derivative thereof. [GOC:mah]	2	0.05	2.68e-05	0.0285
GOBP_GLYCOSYL_COMPOUND_BIOSYNTHETIC_PROCESS	42	The chemical reactions and pathways resulting in the formation of glycosyl compound. [GOC:pr, GOC:TermGenie]	2	0.0476	2.96e-05	0.0285
Gene/Gene Set Overlap Matrix
Entrez Gene Id	Gene Symbol	Gene Description	HALLMARK_G2M_CHECKPOINT	HALLMARK_E2F_TARGETS	GOBP_DEOXYRIBONUCLEOSIDE_METABOLIC_PROCESS	GOBP_CELL_DIVISION	GOBP_PYRIMIDINE_NUCLEOSIDE_BIOSYNTHETIC_PROCESS	GOBP_PYRIMIDINE_NUCLEOSIDE_METABOLIC_PROCESS	GOBP_PYRIMIDINE_CONTAINING_COMPOUND_BIOSYNTHETIC_PROCESS	GOBP_GLYCOSYL_COMPOUND_BIOSYNTHETIC_PROCESS
9232	PTTG1	PTTG1 regulator of sister chromatid separation, securin [Source:HGNC Symbol;Acc:HGNC:9690]	HALLMARK_G2M_CHECKPOINT	HALLMARK_E2F_TARGETS		GOBP_CELL_DIVISION
3925	STMN1	stathmin 1 [Source:HGNC Symbol;Acc:HGNC:6510]	HALLMARK_G2M_CHECKPOINT	HALLMARK_E2F_TARGETS		GOBP_CELL_DIVISION
1163	CKS1B	CDC28 protein kinase regulatory subunit 1B [Source:HGNC Symbol;Acc:HGNC:19083]	HALLMARK_G2M_CHECKPOINT	HALLMARK_E2F_TARGETS		GOBP_CELL_DIVISION
332	BIRC5	baculoviral IAP repeat containing 5 [Source:HGNC Symbol;Acc:HGNC:593]	HALLMARK_G2M_CHECKPOINT	HALLMARK_E2F_TARGETS		GOBP_CELL_DIVISION
1841	DTYMK	deoxythymidylate kinase [Source:HGNC Symbol;Acc:HGNC:3061]	HALLMARK_G2M_CHECKPOINT		GOBP_DEOXYRIBONUCLEOSIDE_METABOLIC_PROCESS		GOBP_PYRIMIDINE_NUCLEOSIDE_BIOSYNTHETIC_PROCESS	GOBP_PYRIMIDINE_NUCLEOSIDE_METABOLIC_PROCESS	GOBP_PYRIMIDINE_CONTAINING_COMPOUND_BIOSYNTHETIC_PROCESS	GOBP_GLYCOSYL_COMPOUND_BIOSYNTHETIC_PROCESS
3151	HMGN2	high mobility group nucleosomal binding domain 2 [Source:HGNC Symbol;Acc:HGNC:4986]	HALLMARK_G2M_CHECKPOINT
7083	TK1	thymidine kinase 1 [Source:HGNC Symbol;Acc:HGNC:11830]		HALLMARK_E2F_TARGETS	GOBP_DEOXYRIBONUCLEOSIDE_METABOLIC_PROCESS		GOBP_PYRIMIDINE_NUCLEOSIDE_BIOSYNTHETIC_PROCESS	GOBP_PYRIMIDINE_NUCLEOSIDE_METABOLIC_PROCESS	GOBP_PYRIMIDINE_CONTAINING_COMPOUND_BIOSYNTHETIC_PROCESS	GOBP_GLYCOSYL_COMPOUND_BIOSYNTHETIC_PROCESS
64710	NUCKS1	nuclear casein kinase and cyclin dependent kinase substrate 1 [Source:HGNC Symbol;Acc:HGNC:29923]

### Sheet: ORA_Module5
Overlap Results
Collection(s):	CP:KEGG, GO:BP, H
# overlaps shown:	10
# genesets in collections:	7717
# genes in comparison (n):	8
# genes in universe (N):	40312
Gene Set Name	# Genes in Gene Set (K)	Description	# Genes in Overlap (k)	k/K	p-value	FDR q-value
HALLMARK_EPITHELIAL_MESENCHYMAL_TRANSITION	200	Genes defining epithelial-mesenchymal transition, as in wound healing, fibrosis and metastasis.	6	0.03	3.84e-13	2.96e-09
GOBP_VASCULATURE_DEVELOPMENT	786	The process whose specific outcome is the progression of the vasculature over time, from its formation to the mature structure. The vasculature is an interconnected tubular multi-tissue structure that contains fluid that is actively transported around the organism. [GOC:dph, UBERON:0002409]	6	0.0076	1.46e-09	5.63e-06
GOBP_EXTERNAL_ENCAPSULATING_STRUCTURE_ORGANIZATION	396	A process that is carried out at the cellular level which results in the assembly, arrangement of constituent parts, or disassembly of external structures that lie outside the plasma membrane and surround the entire cell. [GOC:ai, GOC:dph, GOC:jl, GOC:mah]	5	0.0126	4.88e-09	1.25e-05
GOBP_SKELETAL_SYSTEM_DEVELOPMENT	485	The process whose specific outcome is the progression of the skeleton over time, from its formation to the mature structure. The skeleton is the bony framework of the body in vertebrates (endoskeleton) or the hard outer envelope of insects (exoskeleton or dermoskeleton). [GOC:dph, GOC:jid, GOC:tb]	5	0.0103	1.34e-08	1.52e-05
GOBP_CIRCULATORY_SYSTEM_DEVELOPMENT	1140	The process whose specific outcome is the progression of the circulatory system over time, from its formation to the mature structure. The circulatory system is the organ system that passes nutrients (such as amino acids and electrolytes), gases, hormones, blood cells, etc. to and from cells in the body to help fight diseases and help stabilize body temperature and pH to maintain homeostasis. [GOC:mah, UBERON:0001009]	6	0.0053	1.35e-08	1.52e-05
GOBP_ANATOMICAL_STRUCTURE_FORMATION_INVOLVED_IN_MORPHOGENESIS	1142	The developmental process pertaining to the initial formation of an anatomical structure from unspecified parts. This process begins with the specific processes that contribute to the appearance of the discrete structure and ends when the structural rudiment is recognizable. An anatomical structure is any biological entity that occupies space and is distinguished from its surroundings. Anatomical structures can be macroscopic such as a carpel, or microscopic such as an acrosome. [GOC:dph, GOC:jid, GOC:tb]	6	0.0053	1.36e-08	1.52e-05
GOBP_EPITHELIAL_TO_MESENCHYMAL_TRANSITION	153	A transition where an epithelial cell loses apical/basolateral polarity, severs intercellular adhesive junctions, degrades basement membrane components and becomes a migratory mesenchymal cell. [GOC:dph, PMID:14701881]	4	0.0261	1.38e-08	1.52e-05
GOBP_MESENCHYMAL_CELL_DIFFERENTIATION	231	The process in which a relatively unspecialized cell acquires specialized features of a mesenchymal cell. A mesenchymal cell is a loosely associated cell that is part of the connective tissue in an organism. Mesenchymal cells give rise to more mature connective tissue cell types. [GOC:dph, GOC:jid]	4	0.0173	7.22e-08	6.97e-05
GOBP_CONNECTIVE_TISSUE_DEVELOPMENT	242	The progression of a connective tissue over time, from its formation to the mature structure. [GOC:BHF]	4	0.0165	8.7e-08	7.46e-05
GOBP_COLLAGEN_FIBRIL_ORGANIZATION	54	Any process that determines the size and arrangement of collagen fibrils within an extracellular matrix. [GOC:mah, ISBN:0815316194]	3	0.0556	1.27e-07	9.77e-05
Gene/Gene Set Overlap Matrix
Entrez Gene Id	Gene Symbol	Gene Description	HALLMARK_EPITHELIAL_MESENCHYMAL_TRANSITION	GOBP_VASCULATURE_DEVELOPMENT	GOBP_EXTERNAL_ENCAPSULATING_STRUCTURE_ORGANIZATION	GOBP_SKELETAL_SYSTEM_DEVELOPMENT	GOBP_CIRCULATORY_SYSTEM_DEVELOPMENT	GOBP_ANATOMICAL_STRUCTURE_FORMATION_INVOLVED_IN_MORPHOGENESIS	GOBP_EPITHELIAL_TO_MESENCHYMAL_TRANSITION	GOBP_MESENCHYMAL_CELL_DIFFERENTIATION	GOBP_CONNECTIVE_TISSUE_DEVELOPMENT	GOBP_COLLAGEN_FIBRIL_ORGANIZATION
4017	LOXL2	lysyl oxidase like 2 [Source:HGNC Symbol;Acc:HGNC:6666]	HALLMARK_EPITHELIAL_MESENCHYMAL_TRANSITION	GOBP_VASCULATURE_DEVELOPMENT	GOBP_EXTERNAL_ENCAPSULATING_STRUCTURE_ORGANIZATION	GOBP_SKELETAL_SYSTEM_DEVELOPMENT	GOBP_CIRCULATORY_SYSTEM_DEVELOPMENT	GOBP_ANATOMICAL_STRUCTURE_FORMATION_INVOLVED_IN_MORPHOGENESIS	GOBP_EPITHELIAL_TO_MESENCHYMAL_TRANSITION	GOBP_MESENCHYMAL_CELL_DIFFERENTIATION	GOBP_CONNECTIVE_TISSUE_DEVELOPMENT	GOBP_COLLAGEN_FIBRIL_ORGANIZATION
1277	COL1A1	collagen type I alpha 1 chain [Source:HGNC Symbol;Acc:HGNC:2197]	HALLMARK_EPITHELIAL_MESENCHYMAL_TRANSITION	GOBP_VASCULATURE_DEVELOPMENT	GOBP_EXTERNAL_ENCAPSULATING_STRUCTURE_ORGANIZATION	GOBP_SKELETAL_SYSTEM_DEVELOPMENT	GOBP_CIRCULATORY_SYSTEM_DEVELOPMENT	GOBP_ANATOMICAL_STRUCTURE_FORMATION_INVOLVED_IN_MORPHOGENESIS	GOBP_EPITHELIAL_TO_MESENCHYMAL_TRANSITION	GOBP_MESENCHYMAL_CELL_DIFFERENTIATION	GOBP_CONNECTIVE_TISSUE_DEVELOPMENT	GOBP_COLLAGEN_FIBRIL_ORGANIZATION
1289	COL5A1	collagen type V alpha 1 chain [Source:HGNC Symbol;Acc:HGNC:2209]	HALLMARK_EPITHELIAL_MESENCHYMAL_TRANSITION	GOBP_VASCULATURE_DEVELOPMENT	GOBP_EXTERNAL_ENCAPSULATING_STRUCTURE_ORGANIZATION		GOBP_CIRCULATORY_SYSTEM_DEVELOPMENT	GOBP_ANATOMICAL_STRUCTURE_FORMATION_INVOLVED_IN_MORPHOGENESIS			GOBP_CONNECTIVE_TISSUE_DEVELOPMENT	GOBP_COLLAGEN_FIBRIL_ORGANIZATION
6678	SPARC	secreted protein acidic and cysteine rich [Source:HGNC Symbol;Acc:HGNC:11219]	HALLMARK_EPITHELIAL_MESENCHYMAL_TRANSITION	GOBP_VASCULATURE_DEVELOPMENT	GOBP_EXTERNAL_ENCAPSULATING_STRUCTURE_ORGANIZATION		GOBP_CIRCULATORY_SYSTEM_DEVELOPMENT	GOBP_ANATOMICAL_STRUCTURE_FORMATION_INVOLVED_IN_MORPHOGENESIS
6422	SFRP1	secreted frizzled related protein 1 [Source:HGNC Symbol;Acc:HGNC:10776]	HALLMARK_EPITHELIAL_MESENCHYMAL_TRANSITION	GOBP_VASCULATURE_DEVELOPMENT		GOBP_SKELETAL_SYSTEM_DEVELOPMENT	GOBP_CIRCULATORY_SYSTEM_DEVELOPMENT	GOBP_ANATOMICAL_STRUCTURE_FORMATION_INVOLVED_IN_MORPHOGENESIS	GOBP_EPITHELIAL_TO_MESENCHYMAL_TRANSITION	GOBP_MESENCHYMAL_CELL_DIFFERENTIATION
1462	VCAN	versican [Source:HGNC Symbol;Acc:HGNC:2464]	HALLMARK_EPITHELIAL_MESENCHYMAL_TRANSITION		GOBP_EXTERNAL_ENCAPSULATING_STRUCTURE_ORGANIZATION	GOBP_SKELETAL_SYSTEM_DEVELOPMENT
8091	HMGA2	high mobility group AT-hook 2 [Source:HGNC Symbol;Acc:HGNC:5009]		GOBP_VASCULATURE_DEVELOPMENT		GOBP_SKELETAL_SYSTEM_DEVELOPMENT	GOBP_CIRCULATORY_SYSTEM_DEVELOPMENT	GOBP_ANATOMICAL_STRUCTURE_FORMATION_INVOLVED_IN_MORPHOGENESIS	GOBP_EPITHELIAL_TO_MESENCHYMAL_TRANSITION	GOBP_MESENCHYMAL_CELL_DIFFERENTIATION	GOBP_CONNECTIVE_TISSUE_DEVELOPMENT
140576	S100A16	S100 calcium binding protein A16 [Source:HGNC Symbol;Acc:HGNC:20441]

### Sheet: ORA_Module6
Overlap Results
Collection(s):	CP:KEGG, GO:BP, H
# overlaps shown:	10
# genesets in collections:	7717
# genes in comparison (n):	12
# genes in universe (N):	40312
Gene Set Name	# Genes in Gene Set (K)	Description	# Genes in Overlap (k)	k/K	p-value	FDR q-value
GOBP_TRANSLATIONAL_INITIATION	193	The process preceding formation of the peptide bond between the first two amino acids of a protein. This includes the formation of a complex of the ribosome, mRNA or circRNA, and an initiation complex that contains the first aminoacyl-tRNA. [ISBN:019879276X]	5	0.0259	1.84e-09	1.42e-05
KEGG_RIBOSOME	88	Ribosome	4	0.0455	1.04e-08	3.99e-05
GOBP_COTRANSLATIONAL_PROTEIN_TARGETING_TO_MEMBRANE	107	The targeting of proteins to a membrane that occurs during translation. The transport of most secretory proteins, particularly those with more than 100 amino acids, into the endoplasmic reticulum lumen occurs in this manner, as does the import of some proteins into mitochondria. [ISBN:0716731363, PMID:10512867, PMID:16896215]	4	0.0374	2.28e-08	5.79e-05
GOBP_NUCLEAR_TRANSCRIBED_MRNA_CATABOLIC_PROCESS_NONSENSE_MEDIATED_DECAY	120	The nonsense-mediated decay pathway for nuclear-transcribed mRNAs degrades mRNAs in which an amino-acid codon has changed to a nonsense codon; this prevents the translation of such mRNAs into truncated, and potentially harmful, proteins. [GOC:krc, GOC:ma, PMID:10025395]	4	0.0333	3.63e-08	5.79e-05
GOBP_ESTABLISHMENT_OF_PROTEIN_LOCALIZATION_TO_ENDOPLASMIC_RETICULUM	121	The directed movement of a protein to a specific location in the endoplasmic reticulum. [GOC:mah]	4	0.0331	3.75e-08	5.79e-05
GOBP_PROTEIN_LOCALIZATION_TO_ENDOPLASMIC_RETICULUM	149	A process in which a protein is transported to, or maintained in, a location within the endoplasmic reticulum. [GOC:mah]	4	0.0268	8.67e-08	0.000112
GOBP_BIOLOGICAL_PROCESS_INVOLVED_IN_SYMBIOTIC_INTERACTION	997	A process carried out by gene products in an organism that enable the organism to engage in a symbiotic relationship, a more or less intimate association, with another organism. The various forms of symbiosis include parasitism, in which the association is disadvantageous or destructive to one of the organisms; mutualism, in which the association is advantageous, or often necessary to one or both and not harmful to either; and commensalism, in which one member of the association benefits while the other is not affected. However, mutualism, parasitism, and commensalism are often not discrete categories of interactions and should rather be perceived as a continuum of interaction ranging from parasitism to mutualism. In fact, the direction of a symbiotic interaction can change during the lifetime of the symbionts due to developmental changes as well as changes in the biotic/abiotic environment in which the interaction occurs. Microscopic symbionts are often referred to as endosymbionts. [GOC:cc, PMID:31257129]	6	0.006	1.83e-07	0.000202
GOBP_VIRAL_GENE_EXPRESSION	198	A process by which a viral gene is converted into a mature gene product or products (proteins or RNA). This includes viral transcription, processing to produce a mature RNA product, and viral translation. [GOC:bf, GOC:jl, ISBN:0121585336]	4	0.0202	2.71e-07	0.000255
GOBP_NUCLEAR_TRANSCRIBED_MRNA_CATABOLIC_PROCESS	208	The chemical reactions and pathways resulting in the breakdown of nuclear-transcribed mRNAs in eukaryotic cells. [GOC:krc]	4	0.0192	3.3e-07	0.000255
GOBP_PROTEIN_TARGETING_TO_MEMBRANE	208	The process of directing proteins towards a membrane, usually using signals contained within the protein. [GOC:curators]	4	0.0192	3.3e-07	0.000255
Gene/Gene Set Overlap Matrix
Entrez Gene Id	Gene Symbol	Gene Description	GOBP_TRANSLATIONAL_INITIATION	KEGG_RIBOSOME	GOBP_COTRANSLATIONAL_PROTEIN_TARGETING_TO_MEMBRANE	GOBP_NUCLEAR_TRANSCRIBED_MRNA_CATABOLIC_PROCESS_NONSENSE_MEDIATED_DECAY	GOBP_ESTABLISHMENT_OF_PROTEIN_LOCALIZATION_TO_ENDOPLASMIC_RETICULUM	GOBP_PROTEIN_LOCALIZATION_TO_ENDOPLASMIC_RETICULUM	GOBP_BIOLOGICAL_PROCESS_INVOLVED_IN_SYMBIOTIC_INTERACTION	GOBP_VIRAL_GENE_EXPRESSION	GOBP_NUCLEAR_TRANSCRIBED_MRNA_CATABOLIC_PROCESS	GOBP_PROTEIN_TARGETING_TO_MEMBRANE
6234	RPS28	ribosomal protein S28 [Source:HGNC Symbol;Acc:HGNC:10418]	GOBP_TRANSLATIONAL_INITIATION	KEGG_RIBOSOME	GOBP_COTRANSLATIONAL_PROTEIN_TARGETING_TO_MEMBRANE	GOBP_NUCLEAR_TRANSCRIBED_MRNA_CATABOLIC_PROCESS_NONSENSE_MEDIATED_DECAY	GOBP_ESTABLISHMENT_OF_PROTEIN_LOCALIZATION_TO_ENDOPLASMIC_RETICULUM	GOBP_PROTEIN_LOCALIZATION_TO_ENDOPLASMIC_RETICULUM	GOBP_BIOLOGICAL_PROCESS_INVOLVED_IN_SYMBIOTIC_INTERACTION	GOBP_VIRAL_GENE_EXPRESSION	GOBP_NUCLEAR_TRANSCRIBED_MRNA_CATABOLIC_PROCESS	GOBP_PROTEIN_TARGETING_TO_MEMBRANE
6181	RPLP2	ribosomal protein lateral stalk subunit P2 [Source:HGNC Symbol;Acc:HGNC:10377]	GOBP_TRANSLATIONAL_INITIATION	KEGG_RIBOSOME	GOBP_COTRANSLATIONAL_PROTEIN_TARGETING_TO_MEMBRANE	GOBP_NUCLEAR_TRANSCRIBED_MRNA_CATABOLIC_PROCESS_NONSENSE_MEDIATED_DECAY	GOBP_ESTABLISHMENT_OF_PROTEIN_LOCALIZATION_TO_ENDOPLASMIC_RETICULUM	GOBP_PROTEIN_LOCALIZATION_TO_ENDOPLASMIC_RETICULUM	GOBP_BIOLOGICAL_PROCESS_INVOLVED_IN_SYMBIOTIC_INTERACTION	GOBP_VIRAL_GENE_EXPRESSION	GOBP_NUCLEAR_TRANSCRIBED_MRNA_CATABOLIC_PROCESS	GOBP_PROTEIN_TARGETING_TO_MEMBRANE
6206	RPS12	ribosomal protein S12 [Source:HGNC Symbol;Acc:HGNC:10385]	GOBP_TRANSLATIONAL_INITIATION	KEGG_RIBOSOME	GOBP_COTRANSLATIONAL_PROTEIN_TARGETING_TO_MEMBRANE	GOBP_NUCLEAR_TRANSCRIBED_MRNA_CATABOLIC_PROCESS_NONSENSE_MEDIATED_DECAY	GOBP_ESTABLISHMENT_OF_PROTEIN_LOCALIZATION_TO_ENDOPLASMIC_RETICULUM	GOBP_PROTEIN_LOCALIZATION_TO_ENDOPLASMIC_RETICULUM	GOBP_BIOLOGICAL_PROCESS_INVOLVED_IN_SYMBIOTIC_INTERACTION	GOBP_VIRAL_GENE_EXPRESSION	GOBP_NUCLEAR_TRANSCRIBED_MRNA_CATABOLIC_PROCESS	GOBP_PROTEIN_TARGETING_TO_MEMBRANE
6168	RPL37A	ribosomal protein L37a [Source:HGNC Symbol;Acc:HGNC:10348]	GOBP_TRANSLATIONAL_INITIATION	KEGG_RIBOSOME	GOBP_COTRANSLATIONAL_PROTEIN_TARGETING_TO_MEMBRANE	GOBP_NUCLEAR_TRANSCRIBED_MRNA_CATABOLIC_PROCESS_NONSENSE_MEDIATED_DECAY	GOBP_ESTABLISHMENT_OF_PROTEIN_LOCALIZATION_TO_ENDOPLASMIC_RETICULUM	GOBP_PROTEIN_LOCALIZATION_TO_ENDOPLASMIC_RETICULUM	GOBP_BIOLOGICAL_PROCESS_INVOLVED_IN_SYMBIOTIC_INTERACTION	GOBP_VIRAL_GENE_EXPRESSION	GOBP_NUCLEAR_TRANSCRIBED_MRNA_CATABOLIC_PROCESS	GOBP_PROTEIN_TARGETING_TO_MEMBRANE
10209	EIF1	eukaryotic translation initiation factor 1 [Source:HGNC Symbol;Acc:HGNC:3249]	GOBP_TRANSLATIONAL_INITIATION
6500	SKP1	S-phase kinase associated protein 1 [Source:HGNC Symbol;Acc:HGNC:10899]							GOBP_BIOLOGICAL_PROCESS_INVOLVED_IN_SYMBIOTIC_INTERACTION
3159	HMGA1	high mobility group AT-hook 1 [Source:HGNC Symbol;Acc:HGNC:5010]							GOBP_BIOLOGICAL_PROCESS_INVOLVED_IN_SYMBIOTIC_INTERACTION
1284	COL4A2	collagen type IV alpha 2 chain [Source:HGNC Symbol;Acc:HGNC:2203]
1282	COL4A1	collagen type IV alpha 1 chain [Source:HGNC Symbol;Acc:HGNC:2202]
9168	TMSB10	thymosin beta 10 [Source:HGNC Symbol;Acc:HGNC:11879]
5069	PAPPA	pappalysin 1 [Source:HGNC Symbol;Acc:HGNC:8602]
9741	LAPTM4A	lysosomal protein transmembrane 4 alpha [Source:HGNC Symbol;Acc:HGNC:6924]

### Sheet: ORA_Module7
Overlap Results
Collection(s):	CP:KEGG, GO:BP, H
# overlaps shown:	10
# genesets in collections:	7717
# genes in comparison (n):	5
# genes in universe (N):	40312
Gene Set Name	# Genes in Gene Set (K)	Description	# Genes in Overlap (k)	k/K	p-value	FDR q-value
HALLMARK_G2M_CHECKPOINT	200	Genes involved in the G2/M checkpoint, as in progression through the cell division cycle.	5	0.025	2.86e-12	2.21e-08
GOBP_CELL_CYCLE_PHASE_TRANSITION	641	The cell cycle process by which a cell commits to entering the next cell cycle phase. [GOC:mtg_cell_cycle]	5	0.0078	1e-09	3.86e-06
GOBP_MITOTIC_CELL_CYCLE	1032	Progression through the phases of the mitotic cell cycle, the most common eukaryotic cell cycle, which canonically comprises four successive phases called G1, S, G2, and M and includes replication of the genome and the subsequent segregation of chromosomes into daughter cells. In some variant cell cycles nuclear replication or nuclear division may not be followed by cell division, or G1 and G2 phases may be absent. [GOC:mah, ISBN:0815316194, Reactome:69278]	5	0.0048	1.09e-08	2.73e-05
GOBP_MITOTIC_NUCLEAR_DIVISION	296	A mitotic cell cycle process comprising the steps by which the nucleus of a eukaryotic cell divides; the process involves condensation of chromosomal DNA into a highly compacted form. Canonically, mitosis produces two daughter nuclei whose chromosome complement is identical to that of the mother cell. [ISBN:0198547684]	4	0.0135	1.42e-08	2.73e-05
GOBP_REGULATION_OF_CELL_CYCLE	1211	Any process that modulates the rate or extent of progression through the cell cycle. [GOC:ai, GOC:dph, GOC:tb]	5	0.0041	2.43e-08	3.75e-05
GOBP_METAPHASE_ANAPHASE_TRANSITION_OF_CELL_CYCLE	64	The cell cycle process in which a cell progresses from metaphase to anaphase as part of the cell cycle. [GOC:mtg_cell_cycle]	3	0.0469	3.81e-08	4.9e-05
GOBP_REGULATION_OF_CHROMOSOME_SEPARATION	71	Any process that modulates the frequency, rate or extent of chromosome separation. [GO_REF:0000058, GOC:bhm, GOC:TermGenie, PMID:21795393]	3	0.0423	5.22e-08	5.11e-05
GOBP_CELL_CYCLE_PROCESS	1415	The cellular process that ensures successive accurate and complete genome replication and chromosome segregation. [GOC:isa_complete, GOC:mtg_cell_cycle]	5	0.0035	5.29e-08	5.11e-05
GOBP_REGULATION_OF_CELL_CYCLE_PHASE_TRANSITION	478	Any process that modulates the frequency, rate or extent of cell cycle phase transition. [GOC:mtg_cell_cycle, GOC:TermGenie, PMID:22841721]	4	0.0084	9.67e-08	7.27e-05
GOBP_ORGANELLE_FISSION	486	The creation of two or more organelles by division of one organelle. [GOC:jid]	4	0.0082	1.03e-07	7.27e-05
Gene/Gene Set Overlap Matrix
Entrez Gene Id	Gene Symbol	Gene Description	HALLMARK_G2M_CHECKPOINT	GOBP_CELL_CYCLE_PHASE_TRANSITION	GOBP_MITOTIC_CELL_CYCLE	GOBP_MITOTIC_NUCLEAR_DIVISION	GOBP_REGULATION_OF_CELL_CYCLE	GOBP_METAPHASE_ANAPHASE_TRANSITION_OF_CELL_CYCLE	GOBP_REGULATION_OF_CHROMOSOME_SEPARATION	GOBP_CELL_CYCLE_PROCESS	GOBP_REGULATION_OF_CELL_CYCLE_PHASE_TRANSITION	GOBP_ORGANELLE_FISSION
991	CDC20	cell division cycle 20 [Source:HGNC Symbol;Acc:HGNC:1723]	HALLMARK_G2M_CHECKPOINT	GOBP_CELL_CYCLE_PHASE_TRANSITION	GOBP_MITOTIC_CELL_CYCLE	GOBP_MITOTIC_NUCLEAR_DIVISION	GOBP_REGULATION_OF_CELL_CYCLE	GOBP_METAPHASE_ANAPHASE_TRANSITION_OF_CELL_CYCLE	GOBP_REGULATION_OF_CHROMOSOME_SEPARATION	GOBP_CELL_CYCLE_PROCESS	GOBP_REGULATION_OF_CELL_CYCLE_PHASE_TRANSITION	GOBP_ORGANELLE_FISSION
11065	UBE2C	ubiquitin conjugating enzyme E2 C [Source:HGNC Symbol;Acc:HGNC:15937]	HALLMARK_G2M_CHECKPOINT	GOBP_CELL_CYCLE_PHASE_TRANSITION	GOBP_MITOTIC_CELL_CYCLE	GOBP_MITOTIC_NUCLEAR_DIVISION	GOBP_REGULATION_OF_CELL_CYCLE	GOBP_METAPHASE_ANAPHASE_TRANSITION_OF_CELL_CYCLE	GOBP_REGULATION_OF_CHROMOSOME_SEPARATION	GOBP_CELL_CYCLE_PROCESS	GOBP_REGULATION_OF_CELL_CYCLE_PHASE_TRANSITION	GOBP_ORGANELLE_FISSION
1063	CENPF	centromere protein F [Source:HGNC Symbol;Acc:HGNC:1857]	HALLMARK_G2M_CHECKPOINT	GOBP_CELL_CYCLE_PHASE_TRANSITION	GOBP_MITOTIC_CELL_CYCLE	GOBP_MITOTIC_NUCLEAR_DIVISION	GOBP_REGULATION_OF_CELL_CYCLE	GOBP_METAPHASE_ANAPHASE_TRANSITION_OF_CELL_CYCLE	GOBP_REGULATION_OF_CHROMOSOME_SEPARATION	GOBP_CELL_CYCLE_PROCESS	GOBP_REGULATION_OF_CELL_CYCLE_PHASE_TRANSITION	GOBP_ORGANELLE_FISSION
22974	TPX2	TPX2 microtubule nucleation factor [Source:HGNC Symbol;Acc:HGNC:1249]	HALLMARK_G2M_CHECKPOINT	GOBP_CELL_CYCLE_PHASE_TRANSITION	GOBP_MITOTIC_CELL_CYCLE	GOBP_MITOTIC_NUCLEAR_DIVISION	GOBP_REGULATION_OF_CELL_CYCLE			GOBP_CELL_CYCLE_PROCESS	GOBP_REGULATION_OF_CELL_CYCLE_PHASE_TRANSITION	GOBP_ORGANELLE_FISSION
1033	CDKN3	cyclin dependent kinase inhibitor 3 [Source:HGNC Symbol;Acc:HGNC:1791]	HALLMARK_G2M_CHECKPOINT	GOBP_CELL_CYCLE_PHASE_TRANSITION	GOBP_MITOTIC_CELL_CYCLE		GOBP_REGULATION_OF_CELL_CYCLE			GOBP_CELL_CYCLE_PROCESS
